# Characterizing glucokinase variant mechanisms using a multiplexed abundance assay

**DOI:** 10.1101/2023.05.24.542036

**Authors:** Sarah Gersing, Thea K. Schulze, Matteo Cagiada, Amelie Stein, Frederick P. Roth, Kresten Lindorff-Larsen, Rasmus Hartmann-Petersen

**Affiliations:** The Linderstrøm-Lang Centre for Protein Science, Department of Biology, University of Copenhagen, Ole Maaløes Vej 5, DK-2200 Copenhagen, Denmark; Donnelly Centre, University of Toronto, Toronto, ON, M5S 3E1, Canada; Department of Molecular Genetics, University of Toronto, Toronto, ON, M5S 1A8, Canada; Lunenfeld-Tanenbaum Research Institute, Sinai Health, Toronto, ON, M5G 1X5, Canada; Department of Computer Science, University of Toronto, Toronto, ON, M5T 3A1, Canada

## Abstract

Amino acid substitutions can perturb protein activity in multiple ways. Understanding their mechanistic basis may pinpoint how residues contribute to protein function. Here, we characterize the mechanisms of human glucokinase (GCK) variants, building on our previous comprehensive study on GCK variant activity. We assayed the abundance of 95% of GCK missense and nonsense variants, and found that 43% of hypoactive variants have a decreased cellular abundance. By combining our abundance scores with predictions of protein thermodynamic stability, we identify residues important for GCK metabolic stability and conformational dynamics. These residues could be targeted to modulate GCK activity, and thereby affect glucose homeostasis.

## supplementary data for "Characterizing glucokinase variant mechanisms using a multiplexed abundance assay" (part 1 of 3)

### Sheet: abundance_scores
# UNFLOORED AMINO ACID-LEVEL SCORES #
# project name: GCK DHFR-PCA
# gene name: GCK
# tileseqMave version: 1.1.0
# variant call date: 2022-07-03-17-59-14
# enrichment processing date: 2022-07-09 16:42:47
# condition: select
# time point: 1
# parameter sheet: /Users/sarahgersing/Dokumenter/phd-bioinformatics/2022-07-09-GCK-dhfr-pca/parameters.json
# count threshold: 10
# wt filter quantile: 0.9
# pseudo-replicates: 8
# syn/non sd threshold: 0.3
# cv deviation threshold: 10
# codon quorum mode: off
# assay direction: Positive
hgvs_pro,"score_abundance","se","df"
p.Ala10=,1.10848539036118,0.342970629801738,12
p.Ala10Arg,0.827772583703699,0.353566360221649,12
p.Ala10Asn,1.01533568544052,0.0718004682089833,4
p.Ala10Asp,1.02943884509388,0.182621734936538,4
p.Ala10Cys,1.09302012690803,0.191815905003754,4
p.Ala10Gln,0.894568239855924,0.0925187367132351,4
p.Ala10Glu,1.14071029147423,0.0697659932806345,4
p.Ala10Gly,1.20730635961492,0.0960426953043674,4
p.Ala10His,0.837521480556934,0.128994049173764,4
p.Ala10Ile,1.03357140762807,0.0608579253028857,4
p.Ala10Leu,0.967226397735518,0.349826492752919,12
p.Ala10Lys,0.865958918769007,0.0754002611737413,4
p.Ala10Met,0.976011624268393,0.873999214674017,4
p.Ala10Phe,0.964282888315334,0.117032565692342,4
p.Ala10Pro,0.932822408317432,0.154448962311883,8
p.Ala10Ser,1.21835667587323,0.140872368926954,8
p.Ala10Ter,0.0667688499139366,0.253687787372465,4
p.Ala10Thr,1.09258371709504,0.239777526273523,12
p.Ala10Trp,0.772237656218085,0.0626555233560339,4
p.Ala10Tyr,0.719102186307313,0.0740611748713436,4
p.Ala10Val,1.03325178723445,0.20085317371129,12
p.Ala11=,0.994969717872505,0.159401786466793,8
p.Ala114=,1.22412764141837,0.112467857127594,8
p.Ala114Arg,0.981971008287517,0.290994730466404,12
p.Ala114Asn,0.762568413915987,0.148328295072953,4
p.Ala114Cys,1.02952678163953,0.063378427976412,4
p.Ala114Gln,0.935274683574172,0.382012529270032,4
p.Ala114Glu,1.09638115205648,0.0808673548073164,4
p.Ala114Gly,0.839062857125923,0.0773334027997291,8
p.Ala114His,1.41341037001649,0.170366181171065,4
p.Ala114Ile,0.632867076519012,0.323484648568582,4
p.Ala114Leu,1.10969130833,0.231352509560548,12
p.Ala114Lys,1.02492921696231,0.107852605794001,4
p.Ala114Met,1.17460423935201,0.844787645248372,4
p.Ala114Phe,0.864299108845998,0.127682855453189,4
p.Ala114Pro,0.579234085952373,0.253959080667895,8
p.Ala114Ser,0.765187152904182,0.332500143764682,12
p.Ala114Ter,-0.457027507772753,0.540624851387214,4
p.Ala114Thr,0.86534648263639,0.260158655689416,8
p.Ala114Trp,0.994469755188543,0.0765735288898348,4
p.Ala114Tyr,0.779864727036448,0.089796785527903,4
p.Ala114Val,1.12012395430195,0.116340844603063,8
p.Ala119=,0.912606655459481,0.239748301212764,12
p.Ala119Arg,0.893723906573916,0.386830445233723,12
p.Ala119Asn,0.928502888125338,0.0627159767710666,4
p.Ala119Asp,0.789429791155534,0.157344453264954,4
p.Ala119Cys,0.988521673238862,0.0954928769832958,4
p.Ala119Gln,1.1162441898924,0.0579910072245016,4
p.Ala119Glu,0.952970411666335,0.268500095521819,4
p.Ala119Gly,0.880363083831738,0.257788782594547,12
p.Ala119His,0.649871935981684,0.126780131849531,4
p.Ala119Ile,0.715629805181495,0.135917220296166,4
p.Ala119Leu,0.865747710803563,0.157165125240875,12
p.Ala119Lys,0.908617588714453,0.389267117450656,4
p.Ala119Met,0.936296738412966,0.159195205345614,4
p.Ala119Phe,1.02841613703211,0.0497447598704596,4
p.Ala119Pro,0.815758960337948,0.207888932663062,8
p.Ala119Ser,0.834569966403838,0.235517181021291,8
p.Ala119Ter,-0.206594142839846,0.842751509243134,4
p.Ala119Thr,0.752430508839254,0.306945207760937,12
p.Ala119Trp,0.667435532742764,0.135199607238712,4
p.Ala119Tyr,0.758708395142279,0.337755400120001,4
p.Ala119Val,0.799454718461542,0.257740110160099,12
p.Ala11Arg,0.945198623194543,0.428265546683059,12
p.Ala11Asn,0.71341733240306,0.146838138726669,4
p.Ala11Asp,1.27408845224793,0.110540825614928,4
p.Ala11Gln,1.00276848687032,0.48496964094785,4
p.Ala11Glu,0.882542201015547,0.123440850326811,4
p.Ala11Gly,0.898645654680403,0.576414518311573,8
p.Ala11His,0.818174348642445,0.541272572491587,4
p.Ala11Ile,1.04260742972076,0.102194272819395,4
p.Ala11Leu,1.01747897083063,0.226687962858552,12
p.Ala11Lys,0.819577436733485,0.0994527062604064,4
p.Ala11Met,0.799552368181495,0.0830138137056742,4
p.Ala11Phe,0.705553641232139,0.167410297603218,4
p.Ala11Pro,0.557143476953528,0.392200348196983,12
p.Ala11Ser,0.80585434866443,0.186558330623085,12
p.Ala11Ter,0.310185962329873,0.210178238874269,4
p.Ala11Thr,1.23309371739251,0.354823066364298,12
p.Ala11Trp,0.898329457377413,0.134876844118118,4
p.Ala11Tyr,1.03907164539198,0.106673424179915,4
p.Ala11Val,1.12122400825986,0.131848402764284,12
p.Ala173=,1.15940343929096,0.292304427497614,8
p.Ala173Arg,0.86570781175075,0.100183537962579,8
p.Ala173Asn,0.966863970494949,0.0924956984712103,4
p.Ala173Asp,0.953338817353964,0.0782894775419162,4
p.Ala173Cys,0.833385860332771,0.046079832608354,4
p.Ala173Gln,0.947133696748249,0.105750366013565,4
p.Ala173Glu,0.930959086848432,0.04458618962951,4
p.Ala173Gly,0.986982032038784,0.0688643353448257,4
p.Ala173His,0.739196419402568,0.288420296579155,4
p.Ala173Ile,0.745744662407148,0.0897375652537852,4
p.Ala173Leu,0.753835315539904,0.511518664063853,8
p.Ala173Lys,0.952344318611356,0.0679605716531927,4
p.Ala173Phe,0.943878796083658,0.0784205253815557,4
p.Ala173Pro,0.761001603652095,0.238321837133793,8
p.Ala173Ser,0.930485639835091,0.107136035309016,12
p.Ala173Ter,0.19960941060808,0.0869820070652772,4
p.Ala173Thr,1.06485446620591,0.117960053069422,8
p.Ala173Trp,0.948144047008648,0.0474681811182211,4
p.Ala173Tyr,0.832354135402952,0.100199043876197,4
p.Ala173Val,0.806648976942559,0.136156304555704,8
p.Ala176=,1.03312553927338,0.134122164386737,4
p.Ala176Arg,0.702179320580429,0.374107764051447,12
p.Ala176Asn,0.868796886355919,0.336577459140808,4
p.Ala176Asp,0.724500896108346,0.508912398064521,4
p.Ala176Cys,0.921684156626714,0.242535423577144,4
p.Ala176Gln,1.01933520357526,0.0675886913318268,4
p.Ala176Glu,0.43451077322936,0.114651739028099,4
p.Ala176Gly,0.824054204923467,0.150214363045974,8
p.Ala176His,0.893023883338405,0.454703515414525,4
p.Ala176Ile,0.377624165711503,0.253203846800847,4
p.Ala176Leu,1.00719860799276,0.13262943417829,12
p.Ala176Lys,0.669504873039009,0.477788549556969,4
p.Ala176Met,0.924633941491157,0.322939582371751,4
p.Ala176Phe,0.72448045319562,0.0792727455302009,4
p.Ala176Pro,0.9067451511526,0.282479589960306,8
p.Ala176Ser,0.923316881578619,0.229186746454516,12
p.Ala176Ter,-0.120125904333221,0.439367057462165,4
p.Ala176Thr,0.938547677893306,0.317733109865983,12
p.Ala176Trp,0.70493840675988,0.210977296062236,4
p.Ala176Tyr,0.643272671273113,0.103338202652805,4
p.Ala176Val,0.932491693025963,0.178704172332717,12
p.Ala188=,1.04972788182627,0.101490484446569,8
p.Ala188Arg,0.491302298079638,0.306750729828935,12
p.Ala188Asn,0.334959084365485,0.0949771037413925,4
p.Ala188Cys,0.75577628791905,0.0467920262469316,4
p.Ala188Gln,0.421892004385015,0.382727862153594,4
p.Ala188Glu,0.305738158322727,0.290858018894434,4
p.Ala188Gly,0.809642626013315,0.172477336251759,4
p.Ala188His,0.715339215198263,0.0625482364251898,4
p.Ala188Ile,0.746207980466153,0.0555949877254038,4
p.Ala188Leu,0.384741909705768,0.340121350229512,12
p.Ala188Lys,0.383113078165044,0.529572069857112,4
p.Ala188Met,0.501244503579701,0.0884687627725708,4
p.Ala188Phe,0.220742268549085,0.0881022643145418,4
p.Ala188Pro,0.247648445531288,0.517422295998004,8
p.Ala188Ser,0.839132962032886,0.22486000496853,12
p.Ala188Ter,-0.152184256089033,0.153619303824637,4
p.Ala188Thr,0.75786764226746,0.314498237310229,8
p.Ala188Trp,0.439189706613079,0.0715233364022228,4
p.Ala188Tyr,0.554830824781085,0.395161119112221,4
p.Ala188Val,0.597877421935017,0.243727255612689,8
p.Ala201=,0.871027722535915,0.219786441412701,8
p.Ala201Arg,0.80100226263,0.442251124432944,12
p.Ala201Cys,0.754556727406864,0.473280005774716,4
p.Ala201Gln,0.717860318491881,0.100809845963019,4
p.Ala201Glu,0.654552840929355,0.133649236539296,4
p.Ala201Gly,0.945590473688517,0.110395392187477,8
p.Ala201His,0.511848149664649,0.114332477499927,4
p.Ala201Leu,0.806345347188948,0.196183324241195,12
p.Ala201Phe,0.753406566920662,0.408523022595059,4
p.Ala201Pro,0.86697477888267,0.595785037286061,8
p.Ala201Ser,0.996035478474542,0.14485613656241,4
p.Ala201Ter,0.44189200404235,0.369083278604769,4
p.Ala201Thr,-0.0166302361837837,0.33771725195057,4
p.Ala201Trp,0.652006500273592,0.0835401916263917,4
p.Ala201Tyr,0.40577165416831,0.223563590933848,4
p.Ala201Val,0.911655685626262,0.183076463722955,8
p.Ala208=,1.05044641574836,0.293987308670402,12
p.Ala208Arg,0.524322669787492,0.434347263054136,12
p.Ala208Asn,0.194681735554497,0.224765870760955,4
p.Ala208Asp,1.09881724968812,0.323068648942301,4
p.Ala208Cys,0.865279581150816,0.581790433437091,4
p.Ala208Gln,0.301112100657592,0.274844539218871,4
p.Ala208Glu,0.638705092338861,0.387548042384063,8
p.Ala208Gly,0.719771977852249,0.0867022080134478,8
p.Ala208His,0.785816497414213,0.191063227770401,4
p.Ala208Ile,0.479042172545638,0.528057552807455,4
p.Ala208Leu,0.46671094340808,0.329659100275323,12
p.Ala208Lys,0.303574926368435,0.244609949473908,4
p.Ala208Met,0.531921144193068,0.373986206606747,4
p.Ala208Phe,0.219662863320139,0.152755200305623,4
p.Ala208Pro,0.534647588962252,0.202121391013312,8
p.Ala208Ser,0.404915923804369,0.478678280715258,16
p.Ala208Ter,-0.0781521547544682,0.444353991332516,4
p.Ala208Thr,0.728543115343965,0.382022076910619,12
p.Ala208Trp,1.08110788035895,0.0468752152249019,4
p.Ala208Tyr,0.374780418426781,0.159738737357039,4
p.Ala208Val,0.713643338058558,0.690015906863494,12
p.Ala21=,1.29483756858342,0.281124896812111,8
p.Ala21Arg,0.785555045995931,0.258227093804045,12
p.Ala21Asn,-0.0595606849742069,0.260691016584281,4
p.Ala21Asp,1.23514962630648,0.129162507374159,4
p.Ala21Cys,1.0901603756002,0.198473969632374,4
p.Ala21Gln,0.0454365267834556,0.622752323066047,4
p.Ala21Glu,1.08646874903798,0.113859855753144,4
p.Ala21Gly,1.13538217604607,0.220452601864008,4
p.Ala21His,1.24278290999943,0.510018949116418,4
p.Ala21Ile,-0.122122198802228,0.203139307522499,4
p.Ala21Leu,0.673777982256122,0.452806495773878,12
p.Ala21Lys,0.754290316898012,0.445422306633961,4
p.Ala21Met,0.821025199714661,0.0890470241336755,4
p.Ala21Pro,-0.16876090311984,0.811912070271399,8
p.Ala21Ser,0.750119577001714,0.386200973067673,12
p.Ala21Ter,0.224385449217275,0.84006525978648,4
p.Ala21Thr,0.681606819491441,0.503275614245007,12
p.Ala21Trp,1.18857143649609,0.251551383205667,4
p.Ala21Tyr,1.27446078950658,0.332561302225668,4
p.Ala21Val,1.11871439525514,0.293806299007551,12
p.Ala232=,1.22128914144278,0.330758580460077,8
p.Ala232Arg,0.165117862923985,0.447969154685699,12
p.Ala232Asn,-0.523331101346333,0.327991258520745,4
p.Ala232Asp,0.544270316285028,0.0750648029800178,4
p.Ala232Cys,0.820967034975983,0.0631340182801333,4
p.Ala232Gln,-0.0804729791749554,0.299063142818023,4
p.Ala232Glu,-0.0673843223495001,0.673441873434304,4
p.Ala232Gly,0.341122094925858,0.256584226646573,8
p.Ala232His,-0.0341906171944844,0.242873446444467,4
p.Ala232Ile,0.809932050409617,0.224790013559256,4
p.Ala232Leu,1.02215423443127,0.246145725557419,12
p.Ala232Lys,-0.30972538136869,0.330233240415931,4
p.Ala232Met,0.92181195101948,0.0596175068688169,4
p.Ala232Phe,0.76338291701675,0.0584380526735752,4
p.Ala232Pro,0.40675100927147,0.534784073465782,8
p.Ala232Ser,0.761426079659298,0.231152736806858,12
p.Ala232Ter,0.141599237203142,0.253187017723106,4
p.Ala232Thr,0.961256428639259,0.351954755067116,12
p.Ala232Trp,0.68735204644233,0.687404448713261,4
p.Ala232Tyr,0.735135806296884,0.0658354049884403,4
p.Ala232Val,0.940490991981689,0.300800619041678,12
p.Ala259=,0.962066766572263,0.143593580446865,8
p.Ala259Arg,0.94100473378901,0.250997075640753,12
p.Ala259Asn,1.06068555384705,0.121081933914513,4
p.Ala259Cys,1.07705139157513,0.0430164962729698,4
p.Ala259Gln,0.574344186142979,0.427028074163249,4
p.Ala259Glu,0.866741413109284,0.262409955694507,4
p.Ala259Gly,0.962436329792355,0.152287936274101,8
p.Ala259His,0.691991054540572,0.467791523083634,4
p.Ala259Ile,0.728032682449167,0.126142240637085,4
p.Ala259Leu,0.923549848236582,0.243779492447995,12
p.Ala259Lys,1.06325007694015,0.0650651238356393,4
p.Ala259Met,1.00495564609745,0.0482338848795517,4
p.Ala259Phe,1.23694307121632,0.0386755284068097,4
p.Ala259Pro,0.828279617218552,0.13810182511306,8
p.Ala259Ser,0.718203630849908,0.249526957695031,8
p.Ala259Ter,-0.184730844951209,0.252493766132697,4
p.Ala259Thr,1.02833974628914,0.302662860681018,8
p.Ala259Trp,1.05126736172584,0.0392885317452974,4
p.Ala259Tyr,1.02052925986674,0.0436552877646685,4
p.Ala259Val,0.7469481168038,0.175724750327915,8
p.Ala282=,1.22060621406701,0.293571159222795,8
p.Ala282Arg,0.477925938965871,0.370155201002977,8
p.Ala282Asn,1.05942166636192,0.389355487880088,4
p.Ala282Cys,0.558979477035903,0.172478854484308,4
p.Ala282Gln,-0.0236203152362318,0.311045573426009,4
p.Ala282Glu,0.677141716799635,0.54383090812435,4
p.Ala282Gly,0.926643012391112,0.26864144430089,8
p.Ala282His,0.326487780442417,0.396226584480343,4
p.Ala282Ile,0.781489725911936,0.61182590443922,4
p.Ala282Leu,0.602568674669857,0.25014673547895,12
p.Ala282Lys,0.898409926910999,0.12795909425084,4
p.Ala282Met,0.659682156087131,0.114497726062006,4
p.Ala282Phe,1.23161563289933,0.105215127869479,4
p.Ala282Pro,0.867749595765712,0.262610084435362,8
p.Ala282Ser,0.937911927625002,0.308024604811044,12
p.Ala282Thr,1.12405943716012,0.261023793766272,12
p.Ala282Trp,0.737123494179655,0.111881728425667,4
p.Ala282Tyr,0.688269777529562,0.0947516183106899,4
p.Ala282Val,0.996261325497131,0.187482304154864,12
p.Ala320=,1.08369092289962,0.129795570379636,4
p.Ala320Arg,0.884361428386429,0.49149060046099,12
p.Ala320Asn,1.22373823781522,0.0606692121614961,4
p.Ala320Cys,1.05798357209147,0.240317567184114,4
p.Ala320Gln,0.366231738804798,0.301646694620778,4
p.Ala320Glu,0.77564740914992,0.0719052676479934,4
p.Ala320Gly,1.14026221946689,0.12522237799421,8
p.Ala320His,1.07928339569629,0.0736841675383427,4
p.Ala320Ile,0.975395393018597,0.0589974228891799,4
p.Ala320Leu,0.618513537790229,0.173512316755816,8
p.Ala320Lys,1.10478017011183,0.0748886361858367,4
p.Ala320Met,0.673052012690558,0.0820122188038354,4
p.Ala320Pro,1.15443215823763,0.255668320772455,8
p.Ala320Ser,1.00676133991068,0.336755126120584,12
p.Ala320Ter,-0.23665365945849,0.473512012954514,4
p.Ala320Thr,0.863813966469419,0.269312901808472,8
p.Ala320Trp,0.801279732573126,0.36839621364986,4
p.Ala320Tyr,0.567086200232306,0.0925673499603979,4
p.Ala320Val,0.957419647655963,0.089990244402391,4
p.Ala329=,0.926986205359634,0.217762612008078,8
p.Ala329Arg,0.917070963861186,0.348937782404101,12
p.Ala329Asn,0.59602696410895,0.54093319817997,4
p.Ala329Asp,0.993517536304182,0.560067578341601,4
p.Ala329Cys,0.974935230569007,0.287629691953907,4
p.Ala329Gln,0.0667190132902078,0.226559541314678,4
p.Ala329Glu,0.897446227558868,0.554843568469162,4
p.Ala329Gly,1.0375149600878,0.0927588819588848,8
p.Ala329His,0.318415426948118,0.397594113057659,4
p.Ala329Ile,1.0912057116795,0.220612861572973,4
p.Ala329Leu,0.685602297125838,0.209374483318562,12
p.Ala329Lys,0.605001175141667,0.103508306229824,4
p.Ala329Met,0.766324740178821,0.185602879807429,4
p.Ala329Phe,1.23500466640506,0.246717022851032,4
p.Ala329Pro,0.523250086890342,0.122099274595072,4
p.Ala329Ser,0.681425976531379,0.427969556716664,12
p.Ala329Ter,-0.220619316155785,0.298135691725057,4
p.Ala329Thr,1.24010131998249,0.293446184100881,12
p.Ala329Trp,0.536619087572732,0.276446952245692,4
p.Ala329Tyr,0.520040764423793,0.124947952984832,4
p.Ala329Val,0.987634742001461,0.324193323874145,12
p.Ala370=,0.920080566851344,0.310156452429898,12
p.Ala370Arg,-0.12654954379826,0.526128244564317,12
p.Ala370Cys,0.723401407002004,0.162219700040592,4
p.Ala370Gln,0.194171058374554,0.155382733394694,4
p.Ala370Glu,-0.055430686570286,0.311854407989266,4
p.Ala370Gly,0.518853314993619,0.16460945984175,8
p.Ala370His,0.169502397511488,0.735000923808742,4
p.Ala370Ile,0.880787437261389,0.0605964355160747,4
p.Ala370Leu,0.880616113316583,0.217474440161126,12
p.Ala370Lys,-0.264370385699198,0.472630035210127,4
p.Ala370Met,0.385160049982808,0.307114649860087,4
p.Ala370Phe,0.466770772071186,0.0844866413162875,4
p.Ala370Pro,-0.654755306819166,0.348388253922412,4
p.Ala370Ser,0.562584100957161,0.334064399044434,8
p.Ala370Ter,0.241429791561325,0.4812253421171,4
p.Ala370Thr,0.844062073409353,0.293488264504619,8
p.Ala370Trp,-0.194117091227984,0.142679042046948,4
p.Ala370Tyr,-0.0859613808279105,0.285932631281632,4
p.Ala370Val,0.850710907212013,0.120836917945177,8
p.Ala378=,0.960050982839645,0.200818027270879,8
p.Ala378Arg,0.422425887652259,0.30365273938442,12
p.Ala378Asn,0.671888853938294,0.55178968575519,4
p.Ala378Cys,1.02642635930383,0.467429089291985,4
p.Ala378Gln,0.990670976498838,0.249746312183754,4
p.Ala378Glu,0.272951266859244,0.142758910638634,4
p.Ala378Gly,0.96109736357161,0.17533937419354,8
p.Ala378His,0.30579532352435,0.107221055321832,4
p.Ala378Ile,0.601707182659339,0.0723189046378629,4
p.Ala378Leu,0.76760325285907,0.236173837611007,12
p.Ala378Lys,0.364030938177089,0.572527432112258,4
p.Ala378Met,0.86092926043663,0.102938863500516,4
p.Ala378Phe,0.311338438048393,0.0928702349890775,4
p.Ala378Pro,0.0771447396073061,0.301473182982321,4
p.Ala378Ser,0.800792415933292,0.100039123567903,8
p.Ala378Ter,-0.926058989493865,0.335242595869443,4
p.Ala378Thr,0.485842974396589,0.135347939837752,4
p.Ala378Trp,0.566654553670004,0.522732191131736,4
p.Ala378Tyr,-0.000283063111069924,0.154313359820787,4
p.Ala378Val,0.703555183371063,0.148450922177549,8
p.Ala379=,0.961275874150375,0.361013283382072,8
p.Ala379Arg,-0.0696629666462354,0.329877306520396,12
p.Ala379Asn,0.471647323957787,0.292909691510769,4
p.Ala379Asp,0.0252572788413846,0.119725780728139,4
p.Ala379Cys,0.947418007330934,0.0404927799068581,4
p.Ala379Gln,-0.126369645823608,0.197324131331248,4
p.Ala379Gly,0.891484068220962,0.201888540498552,8
p.Ala379His,-0.0888349290051605,0.131721126130275,4
p.Ala379Ile,0.751113413741709,0.345871608146868,4
p.Ala379Leu,0.878489486690029,0.246407716027882,12
p.Ala379Lys,-0.179097949474934,0.129166793377036,4
p.Ala379Met,0.790203931358918,0.457776657458371,4
p.Ala379Phe,0.513511937171431,0.111991213104592,4
p.Ala379Pro,-0.197258580474131,0.232340981027487,8
p.Ala379Ser,1.01956959323865,0.345947815604214,12
p.Ala379Ter,0.170709795655354,0.0898282104342993,4
p.Ala379Thr,0.76505587114863,0.319434399868863,12
p.Ala379Trp,0.0574222417173785,0.0758282084916083,4
p.Ala379Tyr,0.135490944480537,0.0971749251964871,4
p.Ala379Val,0.769232294432863,0.17815381213967,12
p.Ala384=,1.0440922686686,0.215063653362708,12
p.Ala384Arg,-0.117159636306217,0.207664100046487,12
p.Ala384Asn,0.0328343247500825,0.12133547953983,4
p.Ala384Cys,1.0850729277138,0.0374673964597742,4
p.Ala384Gln,-0.00390155102500055,0.110173654165934,4
p.Ala384Glu,0.0919854883827273,0.186602654662597,4
p.Ala384Gly,0.82623593048164,0.111411296554075,8
p.Ala384His,-0.0669302473072214,0.211856515132612,4
p.Ala384Ile,0.846840614270325,0.0802252375683199,4
p.Ala384Leu,0.90972074141579,0.188844767049817,12
p.Ala384Lys,-0.707056118967924,0.51524132444714,4
p.Ala384Met,0.57777997292237,0.178511175632551,4
p.Ala384Phe,0.637365263542913,0.400714046304373,4
p.Ala384Pro,0.107185849513632,0.422295670567254,8
p.Ala384Ser,0.73939729158085,0.173033181367158,12
p.Ala384Ter,0.0491872027135817,0.102239790252258,4
p.Ala384Thr,0.942233250903826,0.134737369395111,8
p.Ala384Trp,-0.235415617902021,0.262820741367591,4
p.Ala384Tyr,-0.294955140335612,0.171975123058346,4
p.Ala384Val,0.963046106118823,0.0414010362702989,8
p.Ala387=,1.10636360102293,0.200052175022238,12
p.Ala387Arg,-0.217501658673123,0.345969172193583,12
p.Ala387Asn,0.31872119341242,0.280347118671592,4
p.Ala387Asp,-0.132450681195721,0.464885123306699,4
p.Ala387Cys,0.943821101063153,0.118416668588053,4
p.Ala387Gln,0.292659936941656,0.0907041247955491,4
p.Ala387Glu,-0.106697788432006,0.127432735892251,4
p.Ala387Gly,0.696829148581932,0.266705002132813,4
p.Ala387His,-0.481640999736153,0.207510686650276,4
p.Ala387Ile,-0.146764268758022,0.257474139295063,4
p.Ala387Leu,0.240505621265733,0.551299024911623,12
p.Ala387Lys,0.174447048535138,0.470741686460315,4
p.Ala387Met,0.027233769285283,0.107480530134399,4
p.Ala387Phe,-0.0894498911214723,0.0973609133474705,4
p.Ala387Pro,-0.600278188990966,0.385668049828534,8
p.Ala387Ser,0.849185000208567,0.242929562885496,12
p.Ala387Ter,-0.3464136508411,0.308050145711042,4
p.Ala387Thr,0.249435288329088,0.454094002678483,12
p.Ala387Trp,-0.43472750106311,0.146378520470762,4
p.Ala387Tyr,-0.950193916978939,0.309467183132851,4
p.Ala387Val,0.448152352638183,0.231355063681653,12
p.Ala425=,1.05290424847242,0.222599986867058,8
p.Ala425Arg,0.444484606857952,0.445268915825708,12
p.Ala425Asp,0.874626157386495,0.102882862087251,4
p.Ala425Cys,1.02138459130403,0.729893996280001,4
p.Ala425Gln,0.892448623961338,0.591869549583265,4
p.Ala425Glu,0.747495878204298,0.317745960466138,8
p.Ala425Gly,0.790893099115412,0.297617848068867,4
p.Ala425His,0.614706364584262,0.805860285189247,4
p.Ala425Leu,0.209959113426417,0.314861461631708,8
p.Ala425Lys,0.421833854718352,0.416999302386188,4
p.Ala425Met,0.934764663170634,0.701907987610846,4
p.Ala425Phe,0.431555840229123,0.227639132274822,4
p.Ala425Pro,0.369719012941752,0.536562740934573,8
p.Ala425Ser,0.760848580898945,0.420277611867289,12
p.Ala425Ter,0.103805904400759,0.141231245330443,4
p.Ala425Thr,0.792563672909034,0.317015528817767,12
p.Ala425Trp,0.417238147205751,0.539177670313526,4
p.Ala425Val,0.714178349605611,0.212473442972808,12
p.Ala449=,1.04355696354542,0.0795608282182069,8
p.Ala449Arg,0.681862338613159,0.278659412524791,8
p.Ala449Asn,0.807071576075223,0.0609985118525373,4
p.Ala449Asp,0.842356461010152,0.159833162639483,4
p.Ala449Cys,1.18306007839327,0.0852604118943132,4
p.Ala449Gln,0.719200600674741,0.0658548050738475,4
p.Ala449Glu,0.734566498721179,0.0482667425650892,4
p.Ala449Gly,0.990147375179825,0.0603154757097613,8
p.Ala449His,0.767596960680804,0.110896102795133,4
p.Ala449Ile,0.932271025122307,0.0571679561094284,4
p.Ala449Leu,0.676268759308929,0.175006808080764,12
p.Ala449Lys,0.51745285142861,0.0725702541970184,4
p.Ala449Met,0.83141730183574,0.328838319472688,4
p.Ala449Phe,0.978776175417002,0.0969374668806718,4
p.Ala449Pro,0.719014069269679,0.0953023177903804,8
p.Ala449Ser,0.941106795853885,0.19045746421736,12
p.Ala449Ter,0.457206212259032,0.245224409923185,4
p.Ala449Thr,1.12258658584021,0.186017105708534,12
p.Ala449Trp,1.01159398971042,0.0478412854383685,4
p.Ala449Tyr,0.443904983798742,0.0662246932891484,4
p.Ala449Val,0.846037889785003,0.144779436624885,12
p.Ala450=,1.06787541560453,0.031215433127076,4
p.Ala450Arg,0.720175039042392,0.153067728553634,12
p.Ala450Asn,0.760251968578874,0.0988416344647629,4
p.Ala450Cys,0.852983188207148,0.0424732944016879,4
p.Ala450Gln,0.848134355169499,0.0522421616778287,4
p.Ala450Glu,0.967751145564456,0.13865440327399,4
p.Ala450Gly,0.975775656492535,0.0569627303962024,8
p.Ala450His,0.811994934025798,0.0522097816339335,4
p.Ala450Ile,0.658533114958609,0.0553264196945802,4
p.Ala450Leu,0.810544731619061,0.0893155915144858,12
p.Ala450Lys,1.18001279796338,0.041413842555003,4
p.Ala450Met,0.896452291230176,0.0661478630150287,4
p.Ala450Phe,1.00380147835622,0.0387892313220948,4
p.Ala450Pro,0.679968202069378,0.12023339964543,8
p.Ala450Ser,0.885342087440408,0.102902764634826,12
p.Ala450Ter,0.636168302624079,0.32265709708283,4
p.Ala450Thr,0.905661207191403,0.0801175103988385,4
p.Ala450Trp,1.07968105604019,0.112384335857738,4
p.Ala450Tyr,1.06518396848601,0.0970325933680087,4
p.Ala450Val,0.922213400266341,0.122210912305638,4
p.Ala454=,1.22308850120713,0.24518248278617,12
p.Ala454Arg,1.14769027962917,0.0918585846759238,8
p.Ala454Asn,1.05666069315387,0.0819984083936495,4
p.Ala454Asp,1.01543182521884,0.376968256393534,4
p.Ala454Cys,0.984290068386854,0.180023599094118,4
p.Ala454Gln,1.00268870775299,0.117323486487135,4
p.Ala454Glu,1.04420312612802,0.112512181384625,4
p.Ala454Gly,0.881415666893616,0.211420676027327,8
p.Ala454His,0.835189595733941,0.150400205961296,4
p.Ala454Ile,0.668813151287021,0.0671059099358087,4
p.Ala454Leu,0.803604179259719,0.105795247631684,12
p.Ala454Lys,0.67040086969792,0.062903011098936,4
p.Ala454Met,0.966066510512247,0.142324908394655,4
p.Ala454Phe,0.925499488016035,0.0480685401859315,4
p.Ala454Pro,0.480795784001393,0.180315934079542,8
p.Ala454Ser,1.05637354838906,0.260962305863799,12
p.Ala454Ter,0.667119518678141,0.120641241699893,4
p.Ala454Thr,0.939422346779366,0.205585184639355,8
p.Ala454Trp,0.699630778686131,0.0804719383214607,4
p.Ala454Val,0.793617975523117,0.0879994287617946,8
p.Ala456=,1.09098181327909,0.235114672921094,12
p.Ala456Arg,0.934041677397162,0.143620338561838,12
p.Ala456Asn,0.770462270237177,0.136117247377433,4
p.Ala456Asp,0.0589367266641134,1.08744292771485,4
p.Ala456Cys,1.02562869041623,0.0474425081409349,4
p.Ala456Gln,0.880469520176371,0.149241117094794,4
p.Ala456Gly,0.824199229209018,0.0775639182197756,8
p.Ala456His,0.785582379892127,0.20588297746431,4
p.Ala456Ile,0.952151687277912,0.255698059564989,4
p.Ala456Leu,0.691119233201094,0.206924160183704,12
p.Ala456Lys,1.11579146333613,0.48927163787354,4
p.Ala456Phe,0.825906516243322,0.0757483772976493,4
p.Ala456Pro,0.521340996245237,0.225643810776021,8
p.Ala456Ser,0.810108047122199,0.235136577144442,8
p.Ala456Ter,0.437407880869678,0.347571375008278,4
p.Ala456Thr,0.749506113129407,0.186037195644082,8
p.Ala456Trp,0.735379540770706,0.319325322023743,4
p.Ala456Val,0.899827363587235,0.0968388991455556,8
p.Ala460=,0.900696054289754,0.277964957452977,8
p.Ala460Arg,0.863895605075515,0.142567656769428,12
p.Ala460Asn,0.947331704471552,0.10826540391344,4
p.Ala460Cys,1.081105664416,0.0607080810334804,4
p.Ala460Gln,0.955379402389504,0.0721218681795746,4
p.Ala460Glu,1.04399878527175,0.102778872249298,4
p.Ala460Gly,1.02108785568454,0.167638052930973,8
p.Ala460His,0.669996651018341,0.495359591795696,4
p.Ala460Ile,0.955205081647515,0.394397079958213,4
p.Ala460Leu,0.876123841633467,0.135663689466984,8
p.Ala460Lys,0.616716717492451,0.581871843508058,4
p.Ala460Met,0.969079968865649,0.106301869649189,4
p.Ala460Phe,1.06011886344687,0.131455568059445,4
p.Ala460Pro,0.564594368976634,0.245507014298644,8
p.Ala460Ser,0.799712245119432,0.60564167415394,8
p.Ala460Thr,0.989509513308303,0.115492850275703,4
p.Ala460Trp,0.824964650238881,0.0953828929328424,4
p.Ala460Tyr,0.934206128532848,0.522798544396912,4
p.Ala460Val,0.92818838276426,0.101464373529124,8
p.Ala53=,1.15385294119035,0.560747497651139,4
p.Ala53Arg,0.345597837588834,0.194579234034823,12
p.Ala53Asn,0.319071997627336,0.137484884607605,4
p.Ala53Cys,0.790865331803771,0.579196619167107,4
p.Ala53Gln,0.0444324520463667,0.177382743504402,4
p.Ala53Glu,0.0278523340200566,0.829075692890469,4
p.Ala53Gly,0.51660216712827,0.38265491884141,8
p.Ala53His,0.344225492371623,0.281030841242354,4
p.Ala53Ile,0.12983133446174,0.139697048359356,4
p.Ala53Leu,-0.335473861149587,0.204214574953241,8
p.Ala53Lys,0.438395341407387,0.146325238535794,4
p.Ala53Met,0.611531029637971,0.840663269876827,4
p.Ala53Phe,0.428908954192218,0.122031774519246,4
p.Ala53Pro,0.123751479705919,0.462107166980235,8
p.Ala53Ser,0.439116205771499,0.377704112194062,12
p.Ala53Ter,-0.0983049041529062,0.782517415680685,4
p.Ala53Thr,0.821596644154038,0.553091035190109,8
p.Ala53Trp,-0.134000547340266,0.125965705958612,4
p.Ala53Tyr,0.18108651399518,0.284982888298448,4
p.Ala53Val,0.566144670335152,0.357771980526949,8
p.Ala6=,0.898773166842722,0.131904121087635,8
p.Ala6Arg,0.877095782514176,0.192457164296421,12
p.Ala6Asn,1.18756902116941,0.0624184599308249,4
p.Ala6Asp,1.2568839277037,0.364345387328378,4
p.Ala6Gln,0.788264379025961,0.442083034158972,4
p.Ala6Glu,1.0588574173764,0.348979741178136,4
p.Ala6Gly,0.823153064613519,0.198506708168311,8
p.Ala6His,0.476028772090569,0.147788049506958,4
p.Ala6Leu,0.866034692164649,0.145662458029437,12
p.Ala6Lys,0.742007618743099,0.24741069628446,4
p.Ala6Met,1.20193885012517,0.107635775642443,4
p.Ala6Phe,0.870980657621219,0.0573930009666182,4
p.Ala6Pro,0.788094918699854,0.359931832628182,8
p.Ala6Ser,1.00265229525136,0.149669604709598,12
p.Ala6Ter,0.260464826597502,0.949814018816768,4
p.Ala6Thr,0.841515523671089,0.2322791865602,12
p.Ala6Trp,0.691175183913548,0.188923487239538,4
p.Ala6Tyr,0.948279798116174,0.183317199803225,4
p.Ala6Val,0.998285656602623,0.191007622247211,12
p.Arg155=,1.10585044058475,0.186231489541563,12
p.Arg155Ala,0.763680781598992,0.233093742756478,8
p.Arg155Asn,0.766636646117658,0.0898445300850027,4
p.Arg155Asp,1.37396299588198,0.201886274272277,4
p.Arg155Cys,0.704609468180084,0.275742124486896,4
p.Arg155Gln,0.881275165466188,0.218278829318924,4
p.Arg155Glu,0.951888900221903,0.0716560938338451,4
p.Arg155Gly,0.793708620232923,0.126700398822119,4
p.Arg155His,0.776168264167721,0.212234296470617,4
p.Arg155Ile,0.965798848612606,0.0833493682439996,4
p.Arg155Leu,0.889823940268257,0.250709312140671,8
p.Arg155Lys,0.914810543930457,0.198411658131385,4
p.Arg155Met,0.739534982332592,0.623387065048062,4
p.Arg155Phe,1.09001558106814,0.128864116994523,4
p.Arg155Pro,0.587852730061193,0.206434846147047,8
p.Arg155Ser,1.19712438831914,0.527816627584157,12
p.Arg155Ter,-0.461470550645897,0.223353326587226,4
p.Arg155Thr,0.783194193337538,0.139073057267522,8
p.Arg155Trp,0.826799630074293,0.0655904593649117,4
p.Arg155Tyr,1.37035196042885,0.274689291870116,4
p.Arg155Val,0.904489231306114,0.172767190012519,8
p.Arg186=,0.783488364922036,0.292988075086572,12
p.Arg186Ala,0.914143083381094,0.485363462434533,8
p.Arg186Asn,0.50382021220689,0.0912483885861806,4
p.Arg186Asp,0.705487208289307,0.188227785225515,4
p.Arg186Cys,0.653368783422674,0.40387040071169,4
p.Arg186Gln,1.29841564720723,0.387221938521032,4
p.Arg186Glu,1.0361108655341,0.0545834030920363,4
p.Arg186Gly,0.890633344998491,0.100989583445014,4
p.Arg186His,0.916909593963957,0.341025806656284,4
p.Arg186Ile,0.598318708728361,0.130300086148593,4
p.Arg186Leu,0.796683900482019,0.231719032212419,12
p.Arg186Lys,0.931134056177155,0.0579296153220081,4
p.Arg186Met,1.08770361032,0.0839024806253944,4
p.Arg186Phe,0.605894810354696,0.0798775911728344,4
p.Arg186Pro,0.549445999368217,0.441006514477159,8
p.Arg186Ser,0.731555606274367,0.333817664279019,12
p.Arg186Ter,-0.129330472480206,0.224414006724498,4
p.Arg186Thr,0.629123701331004,0.243203888782218,8
p.Arg186Trp,0.703325902480804,0.0875571303136793,4
p.Arg186Tyr,0.775717156996626,0.147597768022159,4
p.Arg186Val,0.850302396848088,0.206649972916884,8
p.Arg191=,0.996563376155202,0.133728940652438,8
p.Arg191Ala,0.368956603687303,0.123336926526569,8
p.Arg191Asn,0.595356375564359,0.0944296366140953,4
p.Arg191Asp,0.668603012623157,0.441107249553035,4
p.Arg191Cys,0.597316022950142,0.0634153446179439,4
p.Arg191Gln,0.533796533264389,0.137284103364397,4
p.Arg191Glu,0.876673761526696,0.475294639395182,4
p.Arg191Gly,0.586164006279909,0.48658007083542,12
p.Arg191His,0.561394093403853,0.106637054145795,4
p.Arg191Ile,0.361837197429217,0.103569076522674,4
p.Arg191Leu,0.658307692097312,0.259579959180944,12
p.Arg191Lys,0.94328897296163,0.0945420852754336,4
p.Arg191Met,1.043966407334,0.582370804056738,4
p.Arg191Phe,0.582812863602805,0.0663426731242833,4
p.Arg191Pro,0.17208331097929,0.412785307054612,8
p.Arg191Ser,0.388608149532649,0.392495076190548,8
p.Arg191Ter,-0.557338866592998,0.356126578779694,4
p.Arg191Thr,0.557093057617289,0.240609717000512,12
p.Arg191Trp,0.261710878559761,0.0947599754283045,4
p.Arg191Tyr,0.327904263317813,0.52337068252911,4
p.Arg191Val,0.581662302747111,0.218536498138866,8
p.Arg192=,0.842844110641048,0.296687596421647,16
p.Arg192Ala,0.912832160926351,0.081210958110056,8
p.Arg192Asn,0.510936917062235,0.146798816340015,4
p.Arg192Asp,0.385251026591711,0.628624988637725,4
p.Arg192Cys,0.182625340687424,0.663249230504672,4
p.Arg192Gln,0.695296761842279,0.120311920492897,4
p.Arg192Glu,-0.0373528049151682,0.272344979739467,4
p.Arg192Gly,0.560779526613436,0.449981489486004,8
p.Arg192His,0.938198593650789,0.148290520826417,4
p.Arg192Ile,0.978166649404131,0.170532970443518,4
p.Arg192Leu,0.798628556468033,0.223198998935094,12
p.Arg192Lys,0.907201834882516,0.27461403885895,4
p.Arg192Met,0.666898778572386,0.439794513851514,4
p.Arg192Phe,0.497189979269314,0.668175174977197,4
p.Arg192Pro,0.515652743653878,0.310587154761016,8
p.Arg192Ser,0.584946027793432,0.339009793964058,8
p.Arg192Ter,0.0408752335312961,0.210021713320849,4
p.Arg192Thr,0.606066594713177,0.168037408965282,8
p.Arg192Trp,0.426945654139191,0.719666521057309,4
p.Arg192Tyr,0.270177170960274,0.233988685821422,4
p.Arg192Val,0.951597330054435,0.242634680758974,8
p.Arg250=,0.905217179376814,0.26452257223913,12
p.Arg250Ala,0.651054519635855,0.37273858224,8
p.Arg250Asn,0.830131577339653,0.185721918599737,4
p.Arg250Asp,-0.144065558548344,0.323544678254621,4
p.Arg250Cys,0.193907466067361,0.526001515381274,4
p.Arg250Gln,0.84708140607165,0.492829692040827,4
p.Arg250Glu,0.154965239859203,0.35361064937971,4
p.Arg250Gly,0.144650865202489,0.296800830694464,8
p.Arg250His,0.906992270060771,0.324464298461055,4
p.Arg250Ile,0.593128846984123,0.67897348024886,8
p.Arg250Leu,0.979093721150718,0.23368172694459,12
p.Arg250Lys,0.897754936328747,0.487926951639091,4
p.Arg250Met,1.12783756976394,0.603420494580146,4
p.Arg250Phe,0.850772254545881,0.160928436401211,4
p.Arg250Pro,0.97971139940981,0.467594660781808,4
p.Arg250Ser,0.404381505957872,0.169896528664244,8
p.Arg250Ter,-0.202639771256761,0.298860731258397,4
p.Arg250Thr,0.682129241582235,0.171506771917209,8
p.Arg250Trp,0.568659995203573,0.205437476274042,4
p.Arg250Tyr,1.27803097830705,0.0960173861413042,4
p.Arg250Val,0.703404568757946,0.451191828798699,8
p.Arg275=,0.941986113205463,0.294029015635323,12
p.Arg275Ala,0.963175951685459,0.243848112534545,8
p.Arg275Asn,0.990953401221277,0.640515301342625,4
p.Arg275Asp,1.20956118300295,0.120617717281725,4
p.Arg275Cys,0.914701742984478,0.0541611359267828,4
p.Arg275Gln,1.21057599876523,0.27300307001502,4
p.Arg275Glu,0.726230557993487,0.0853364202977263,4
p.Arg275Gly,0.724728986775016,0.329831509731111,8
p.Arg275His,0.840241592416254,0.393099948346055,4
p.Arg275Ile,0.875703654492596,0.0550363215349955,4
p.Arg275Leu,0.849175607462038,0.133773383497442,8
p.Arg275Lys,0.983761996706195,0.186205734543124,8
p.Arg275Met,0.82870922377476,0.131953250844437,4
p.Arg275Phe,0.879142434268261,0.539822761351809,4
p.Arg275Pro,0.489052001335704,0.402529670511769,8
p.Arg275Ser,1.08577020454144,0.169385719902237,12
p.Arg275Ter,0.253355449375375,0.231205602613941,4
p.Arg275Thr,0.821438789025342,0.542303746565617,8
p.Arg275Trp,0.338161666404721,0.103687717093306,4
p.Arg275Tyr,0.946888088974654,0.0943064297666517,4
p.Arg275Val,0.951880344370542,0.262822522673759,8
p.Arg303=,0.847705796413632,0.108884030629511,12
p.Arg303Ala,0.26026715680368,0.519781944737076,8
p.Arg303Asn,-0.0239722022167962,0.260739210430766,4
p.Arg303Asp,0.0370566516892305,0.576522235806971,4
p.Arg303Cys,0.236584854596029,0.378230574195085,4
p.Arg303Gln,0.746678871811154,0.267244739168582,4
p.Arg303Glu,-0.361881941038091,0.398728203940647,4
p.Arg303Gly,-0.141510035859029,0.164406047613161,8
p.Arg303His,0.240493588412776,0.112272394250082,4
p.Arg303Ile,0.0905633245428271,0.32889738319692,4
p.Arg303Leu,-0.194149023996932,0.483045456321909,12
p.Arg303Lys,0.35918970934678,0.087998685535012,4
p.Arg303Met,0.0848443862061175,0.224469794687724,4
p.Arg303Phe,0.131671282503104,0.091320083643641,4
p.Arg303Pro,0.393479907842325,0.25333846396667,8
p.Arg303Ser,0.222009959087621,0.218464139577725,12
p.Arg303Ter,-0.0248596630534514,0.0936011468128013,4
p.Arg303Thr,0.0445014779467643,0.386610923311324,8
p.Arg303Trp,0.0228417097677071,0.099238319562056,4
p.Arg303Tyr,-0.00648344459489289,0.215140897238969,4
p.Arg303Val,0.23437261429185,0.411593315260284,8
p.Arg308=,0.847445460784585,0.0851541795202537,8
p.Arg308Ala,0.851242397737885,0.152903170980834,8
p.Arg308Asn,0.592539813037607,0.437752894845064,4
p.Arg308Asp,0.605617360714636,0.211958997292127,4
p.Arg308Cys,0.873503181300068,0.0526240990137801,4
p.Arg308Glu,0.770995467275291,0.230781118469884,4
p.Arg308Gly,0.711428800559897,0.084250064434872,8
p.Arg308Ile,0.473240653046412,0.132971810115664,4
p.Arg308Leu,0.263597367162923,0.312544177794271,12
p.Arg308Lys,0.72501802062461,0.072727252096167,4
p.Arg308Met,0.143101630720269,0.134867249168416,4
p.Arg308Phe,0.515600220847979,0.408633157725591,4
p.Arg308Pro,-0.0102051264591923,0.280941869649361,8
p.Arg308Ser,0.656871558945821,0.397168607879583,12
p.Arg308Ter,-0.114254628064776,0.284378698032034,4
p.Arg308Thr,0.688325891003613,0.416577364592815,4
p.Arg308Trp,0.320234735493843,0.506984695626195,4
p.Arg308Val,0.878805470439125,0.235697603262647,8
p.Arg325=,0.83228474922877,0.173206415180439,12
p.Arg325Ala,1.04523141568476,0.386878001911972,4
p.Arg325Asp,0.629523391953033,0.0727517708131042,4
p.Arg325Cys,0.882282295011289,0.110883071029856,4
p.Arg325Gln,0.885629802697421,0.0912808631981999,4
p.Arg325Glu,1.03285619776186,0.136943407858381,4
p.Arg325Gly,0.956012349069903,0.209066137189215,12
p.Arg325His,1.18623778153631,0.114280755101378,4
p.Arg325Ile,1.09130229774426,0.0837961107935388,4
p.Arg325Leu,0.995963305693498,0.0687235574221645,8
p.Arg325Lys,1.06305817630269,0.20900345580704,8
p.Arg325Met,1.21148916639616,0.138287993183658,4
p.Arg325Phe,1.16027987183922,0.113770373030532,4
p.Arg325Pro,0.412939087121128,0.309498122316475,8
p.Arg325Ser,1.0224893749127,0.179808798756668,12
p.Arg325Ter,-0.230167966820398,0.318882516858276,4
p.Arg325Thr,0.992980287063692,0.24373213588613,8
p.Arg325Trp,0.658622001255366,0.0583384984482667,4
p.Arg325Tyr,0.938050599388709,0.0519264450097867,4
p.Arg325Val,0.83047291190955,0.182395570963271,8
p.Arg327=,0.955271539806233,0.184986679068431,12
p.Arg327Ala,1.08820702341691,0.130073282371696,8
p.Arg327Asn,0.999572209522273,0.430569590480922,4
p.Arg327Asp,1.14217830562469,0.155543195268375,4
p.Arg327Cys,1.00741859033198,0.152328057544531,4
p.Arg327Gln,1.24096523174539,0.405935751275168,4
p.Arg327Glu,0.693917465112798,0.0668376447715435,4
p.Arg327Gly,0.969629199796367,0.153601795755535,8
p.Arg327His,0.864862939296214,0.0802796148066331,4
p.Arg327Ile,0.983297449877124,0.106621520175744,4
p.Arg327Leu,1.06858761407388,0.129060144861671,12
p.Arg327Lys,1.1578691031806,0.252170412779919,4
p.Arg327Met,0.585604606241009,0.0836363191666701,4
p.Arg327Phe,1.00412099925196,0.0437554604712434,4
p.Arg327Pro,0.884979622149025,0.18959806649065,8
p.Arg327Ser,1.07453195369082,0.253324559142993,12
p.Arg327Ter,0.112531637009034,0.112546138834115,4
p.Arg327Thr,1.02488352519292,0.203433266535391,8
p.Arg327Trp,0.953374545738293,0.115525394771022,4
p.Arg327Tyr,0.96335320544592,0.306460959849317,4
p.Arg327Val,1.05560513821832,0.11161641813456,8
p.Arg333=,1.10949528579146,0.298489509901156,16
p.Arg333Ala,0.663820108348931,0.584750641050585,8
p.Arg333Asn,1.18330040939935,0.446104333968799,4
p.Arg333Asp,1.03652880711749,0.253226238817029,4
p.Arg333Cys,0.815636285901728,0.556443023283502,4
p.Arg333Gln,0.61385914081052,0.500151475021511,4
p.Arg333Glu,0.95893263293728,0.0902599987306904,4
p.Arg333Gly,0.860401676129096,0.180108863062253,12
p.Arg333His,0.725628248870934,0.407893423097316,4
p.Arg333Ile,0.524024782152205,0.218839806354532,4
p.Arg333Leu,0.746638815483622,0.23455966528938,12
p.Arg333Met,0.96250001150677,0.460491857009047,4
p.Arg333Phe,0.626124727900103,0.0828982888262751,4
p.Arg333Pro,0.994840224149637,0.22818184241277,8
p.Arg333Ser,0.82817665937062,0.159796387857464,12
p.Arg333Ter,-0.00927542876582803,0.168350226508647,4
p.Arg333Thr,0.329547838241612,0.189787540456397,8
p.Arg333Trp,0.984459001636509,0.0536236276723416,4
p.Arg333Tyr,0.755663167425195,0.493906911412429,4
p.Arg333Val,0.81326085796042,0.20324139257236,8
p.Arg345=,1.01782664818046,0.187507697018797,16
p.Arg345Ala,1.04567197873397,0.0791844159824027,8
p.Arg345Asp,1.28297136445445,0.1143365015814,4
p.Arg345Cys,1.10208097670885,0.0705618579688398,4
p.Arg345Gln,1.22238728854495,0.132737701399617,4
p.Arg345Glu,0.883696924663323,0.128353621963862,4
p.Arg345Gly,1.00631189227677,0.0897573351460005,8
p.Arg345Ile,0.736441680583384,0.242880449039902,8
p.Arg345Leu,0.958957489434121,0.101549970501951,8
p.Arg345Lys,0.945354839769933,0.0694140483406496,4
p.Arg345Met,0.88643161940123,0.193964589189987,4
p.Arg345Phe,1.00731566254462,0.0763504825231126,4
p.Arg345Pro,0.829881047078097,0.211808042565223,8
p.Arg345Ser,0.862536070537733,0.107201760712589,12
p.Arg345Ter,-0.25703521115022,0.379842822811095,4
p.Arg345Thr,1.09445012232831,0.228416402122339,8
p.Arg345Trp,0.971231429540425,0.0431471777043249,4
p.Arg345Tyr,1.14573585329334,0.160765101028667,4
p.Arg345Val,1.08747921732035,0.14847813632746,8
p.Arg358=,0.947743639680913,0.213713448810366,16
p.Arg358Ala,0.908829331198921,0.170922835617734,8
p.Arg358Asn,0.96302662625877,0.351262118717782,4
p.Arg358Asp,0.80191493555226,0.323408612681215,4
p.Arg358Gln,1.03493455598073,0.214729745158173,4
p.Arg358Glu,1.1358677345912,0.196744993174085,4
p.Arg358Gly,0.898869430672362,0.170475671704226,8
p.Arg358His,0.791838987824882,0.149710216856383,4
p.Arg358Ile,0.767394529406739,0.304260107602081,4
p.Arg358Leu,0.498604687212311,0.338060676317896,12
p.Arg358Met,0.8075888390233,0.137474857415076,4
p.Arg358Phe,0.643680601780099,0.0597915006049656,4
p.Arg358Pro,0.384390087536674,0.371183537098071,8
p.Arg358Ser,0.959732225020794,0.193527661453585,12
p.Arg358Ter,0.300879270318084,0.809496939741366,8
p.Arg358Thr,0.882243398319055,0.365955528590039,8
p.Arg358Trp,0.557728319263065,0.134839070080408,4
p.Arg358Tyr,0.953646746362289,0.756505006500765,4
p.Arg358Val,0.943295814150155,0.20720526239372,8
p.Arg35Gly,1.17226250065028,0.139666694935593,4
p.Arg35Thr,0.936412728759389,1.00661850903695,4
p.Arg36=,0.798950896607104,0.129007830929072,12
p.Arg368=,0.883744222366473,0.201677151248412,12
p.Arg368Ala,0.745791175528109,0.0768246949361027,8
p.Arg368Asp,0.25168712490386,0.393712331706445,4
p.Arg368Cys,0.939496318522227,0.0441202119003379,4
p.Arg368Gln,0.981715958617574,0.127497903660791,4
p.Arg368Glu,0.347945481149166,0.0972708753500701,4
p.Arg368Gly,0.780391224541022,0.205702254635381,8
p.Arg368His,0.629943531998952,0.259397912457926,4
p.Arg368Leu,0.985303100854679,0.171047422278447,12
p.Arg368Lys,0.586939043175198,0.0988883605674955,4
p.Arg368Met,1.07601952992902,0.0626487893246289,4
p.Arg368Phe,0.809119611927251,0.0586730186249017,4
p.Arg368Pro,0.183160429358126,0.275035178559024,8
p.Arg368Ser,0.922438704534315,0.196346082752264,12
p.Arg368Ter,0.152524692274298,0.449065534213745,4
p.Arg368Thr,0.936021030123355,0.618838077689662,8
p.Arg368Trp,0.944080014443125,0.0549376025106008,4
p.Arg368Tyr,0.999789037263616,0.0595798780357833,4
p.Arg368Val,1.03227611592208,0.124273518369127,8
p.Arg369=,1.02424765484533,0.263068917046189,12
p.Arg369Ala,0.876902884083113,0.11181835667246,8
p.Arg369Asn,0.783530576166237,0.44013187103298,4
p.Arg369Asp,0.855029141167747,0.724520928444252,4
p.Arg369Cys,0.73337223820191,0.0846250501332586,4
p.Arg369Gln,0.860510385911094,0.272065764039791,4
p.Arg369Glu,0.906614075812745,0.0810415094503383,4
p.Arg369Gly,0.806881184522676,0.157045003429995,8
p.Arg369His,0.567839631435788,0.179979941949599,4
p.Arg369Ile,0.41402713577831,0.0630149917595961,4
p.Arg369Leu,0.907142256607326,0.115323903822579,12
p.Arg369Lys,0.792166356804857,0.071091821735724,4
p.Arg369Met,1.06661466634623,0.194479024564153,4
p.Arg369Phe,0.762721816082635,0.0541214594093142,4
p.Arg369Pro,-0.571413688659232,0.467307247726503,8
p.Arg369Ser,0.918967077932899,0.263709106919875,12
p.Arg369Ter,-0.285509055633332,0.124799367016541,4
p.Arg369Thr,0.900209844786854,0.118734311838785,8
p.Arg369Trp,0.729131871028956,0.12154948910473,4
p.Arg369Tyr,0.723723259888231,0.057473920308816,4
p.Arg369Val,0.767677504328103,0.113131853202261,8
p.Arg36Ala,0.924066413270578,0.106124605501927,8
p.Arg36Asn,0.933852456041365,0.319493005148912,4
p.Arg36Cys,0.79253929361306,0.146619172190645,4
p.Arg36Gln,0.963921704032439,0.103486655928473,4
p.Arg36Glu,0.429796462520526,0.244714199201218,4
p.Arg36Gly,0.650761502498843,0.0889793614475016,8
p.Arg36His,0.760562564168166,0.0805960950216696,4
p.Arg36Ile,0.73880768506912,0.219456900791504,4
p.Arg36Leu,0.680740644563701,0.345911657945425,12
p.Arg36Lys,0.77175139175695,0.115474635469103,4
p.Arg36Met,0.587806068837533,0.127286999123299,4
p.Arg36Phe,0.894469625962739,0.112546030496437,4
p.Arg36Pro,-0.118293265820442,0.514793119387483,8
p.Arg36Ser,0.642901796571319,0.256605505436161,8
p.Arg36Ter,-0.199395605704282,0.422710833703314,4
p.Arg36Thr,0.472305680912014,0.351904572074444,8
p.Arg36Tyr,0.759554702864372,0.150825744539205,4
p.Arg36Val,0.818093785229845,0.241753242346466,8
p.Arg377=,0.891112880620783,0.151664216251013,12
p.Arg377Ala,-0.485223699758869,0.433420902192909,8
p.Arg377Asn,-0.00888273448066292,0.196289216001168,4
p.Arg377Asp,-0.109669924444236,0.160437188324018,4
p.Arg377Cys,-0.415937172616984,0.208709432375502,4
p.Arg377Gln,-0.0904545699870775,0.220955301524909,4
p.Arg377Glu,-0.75229538430937,0.329121338603475,4
p.Arg377Gly,-0.0491709349858418,0.671035833525798,12
p.Arg377His,-0.115016340677703,0.14789712300413,4
p.Arg377Ile,-0.457636641749408,0.149670077354394,4
p.Arg377Leu,-0.00108902424028297,0.320719574281357,12
p.Arg377Lys,0.0646903849103833,0.123457781118327,4
p.Arg377Met,-0.276844669647895,0.367219396551577,4
p.Arg377Phe,-0.135419595221903,0.145850216678133,4
p.Arg377Pro,-0.322930816980765,0.530560264120958,8
p.Arg377Ser,-0.134797240367917,0.301104011805604,8
p.Arg377Ter,0.457180975773456,0.703711521395321,4
p.Arg377Thr,-0.0838290049017317,0.337003395034334,8
p.Arg377Trp,-0.00107802257318321,0.426267281198915,4
p.Arg377Tyr,0.190816223119083,0.0766938619827726,4
p.Arg377Val,-0.147146140783705,0.197928878297458,8
p.Arg392=,1.03941321161738,0.197018849561546,12
p.Arg392Ala,0.328346365491807,0.564900639635855,8
p.Arg392Asn,0.89930976310364,0.0576313837146816,4
p.Arg392Asp,0.629037894962258,0.831979894234115,4
p.Arg392Cys,0.556063063945742,0.174637330931517,4
p.Arg392Gln,1.03082647416246,0.0958387958356483,4
p.Arg392Glu,0.193642066489448,0.20720563329236,4
p.Arg392Gly,0.18992341354515,0.29330414189106,8
p.Arg392His,1.02362678239376,0.380486331791612,4
p.Arg392Ile,0.474767676712824,0.0581838019398396,4
p.Arg392Leu,0.663628410553104,0.11797523110755,12
p.Arg392Lys,0.773532552592705,0.17406816079398,4
p.Arg392Met,0.610299595200543,0.177491630253372,4
p.Arg392Phe,0.602888002028891,0.114866150866133,4
p.Arg392Pro,-0.0510890021729737,0.26175289862892,8
p.Arg392Ser,0.363694182218404,0.322654075910917,12
p.Arg392Ter,-0.439150179759028,0.395664527344125,4
p.Arg392Thr,0.978155068985311,0.21123153838429,8
p.Arg392Trp,0.607410839056544,0.0684965437445387,4
p.Arg392Tyr,0.501659591027518,0.587623745305776,4
p.Arg392Val,0.353071676140579,0.196514778805296,8
p.Arg394=,0.824742126502648,0.158657310640638,12
p.Arg394Ala,0.896683505448536,0.124969013318473,8
p.Arg394Asn,0.843900257696614,0.17738760589592,4
p.Arg394Asp,0.692321782176239,0.277652616294471,4
p.Arg394Cys,0.617427836528441,0.04875283428157,4
p.Arg394Glu,0.722669155403564,0.377658332598778,4
p.Arg394Gly,0.847910481027604,0.196632399932181,4
p.Arg394His,0.895427949679304,0.0551982018570087,4
p.Arg394Ile,0.435428651158108,0.0652046887878751,4
p.Arg394Leu,0.542362500698759,0.292187680126045,12
p.Arg394Lys,0.537632561079619,0.383070347239062,4
p.Arg394Met,0.584323274630856,0.0744407231639178,4
p.Arg394Phe,0.762475102034859,0.0471809529892381,4
p.Arg394Pro,-0.340288214809546,0.446588737425754,8
p.Arg394Ser,0.526518675376604,0.185954013191459,8
p.Arg394Ter,-0.139111840551078,0.247520246091859,4
p.Arg394Thr,0.307030945553242,0.173844970293573,8
p.Arg394Trp,0.371462826325787,0.0639733834966522,4
p.Arg394Val,0.831069523870634,0.0727407875122609,8
p.Arg397=,0.827806551045493,0.450075899517664,16
p.Arg397Ala,0.99106642855969,0.645878783695991,8
p.Arg397Asn,1.00575686279295,0.117674439391522,4
p.Arg397Asp,0.569263932175589,0.0787126418671771,4
p.Arg397Cys,0.959574008424878,0.0584747649025684,4
p.Arg397Gln,-0.381713378728864,0.26751597959407,4
p.Arg397Glu,0.702233109394842,0.458501660989203,4
p.Arg397Gly,0.521355675447478,0.163106941435025,8
p.Arg397Ile,0.578260889381124,0.591137690186747,4
p.Arg397Leu,0.197241409677698,0.257426640985773,12
p.Arg397Lys,0.909361877436147,0.365034789026672,4
p.Arg397Met,0.631204275677726,0.378089287752424,4
p.Arg397Phe,0.711215928864069,0.101597495772425,4
p.Arg397Pro,0.222929339480305,0.722949171283084,8
p.Arg397Ser,1.10490501522408,0.24102269050992,4
p.Arg397Ter,-0.00619633221053376,0.133592936586402,4
p.Arg397Thr,0.799086296511836,0.132784412181841,8
p.Arg397Trp,0.721379032584601,0.183175069742226,4
p.Arg397Tyr,0.732333047090004,0.104856309020845,4
p.Arg397Val,0.47811244316971,0.284789009438685,8
p.Arg403=,0.676044399001176,0.32670162770537,12
p.Arg403Ala,1.00660915604201,0.14722297057901,8
p.Arg403Asn,0.751898619666692,0.129906055711767,4
p.Arg403Asp,0.753944471225115,0.0648616637415842,4
p.Arg403Cys,1.05008415048997,0.17166053427699,4
p.Arg403Gln,1.18097327212394,0.185695219681962,4
p.Arg403Glu,0.864619862476468,0.480296656929597,4
p.Arg403Gly,0.737738944687477,0.154540814412587,8
p.Arg403His,0.618575620590451,0.0740163950754768,4
p.Arg403Ile,1.0047130926207,0.169499868639998,4
p.Arg403Leu,0.868378004556979,0.203335428472978,8
p.Arg403Lys,0.83210611615952,0.108726075572988,4
p.Arg403Met,0.926045814941785,0.301714661799431,4
p.Arg403Phe,0.765246833385626,0.103254322694416,4
p.Arg403Pro,0.943353693860853,0.186175559130521,8
p.Arg403Ser,1.0060952119608,0.12647060725434,8
p.Arg403Ter,0.343543326317655,0.507327061394205,4
p.Arg403Thr,0.727885155242959,0.157803656677421,8
p.Arg403Trp,0.312178272470442,0.0821859179682677,4
p.Arg403Tyr,1.0061880182397,0.065011443136536,4
p.Arg403Val,0.854400573874703,0.223807881083667,8
p.Arg422=,1.00382114235017,0.154899691511937,12
p.Arg422Ala,0.980239229025049,0.231845866084258,8
p.Arg422Asn,1.13590819629864,0.166731398217177,4
p.Arg422Asp,0.933211815515582,0.0951779458630304,4
p.Arg422Gln,0.703997899285245,0.0725255120145216,4
p.Arg422Glu,0.779680482829623,0.159605228720531,4
p.Arg422Gly,0.692722970007332,0.194085322058548,8
p.Arg422His,0.617879554689293,0.341789273102657,4
p.Arg422Ile,0.883448260765088,0.050711706025567,4
p.Arg422Leu,1.04068239931296,0.133096410947961,12
p.Arg422Lys,1.00951754369539,0.0821499428826286,4
p.Arg422Met,0.85831759525639,0.0648489027454179,4
p.Arg422Phe,0.920470828150015,0.0462388453388144,4
p.Arg422Pro,0.959467487868194,0.217512615252797,8
p.Arg422Ser,0.896582960743874,0.192411394170301,12
p.Arg422Ter,0.206572507365023,0.503762190877747,4
p.Arg422Thr,0.940005366769803,0.193050794200714,8
p.Arg422Trp,0.839679282623884,0.0881261649137151,4
p.Arg422Tyr,1.07465049146988,0.0479361169265075,4
p.Arg422Val,1.13831848569964,0.115395120105625,8
p.Arg428=,0.942746358571983,0.114228317844865,8
p.Arg428Ala,0.823782871119717,0.0910440737007662,8
p.Arg428Asn,0.898872572621763,0.323422483050435,4
p.Arg428Asp,0.777444310554686,0.0697282176400221,4
p.Arg428Cys,1.03610831079633,0.0750708840444483,4
p.Arg428Gln,0.895310904095628,0.280660787013085,4
p.Arg428Gly,1.0013635250965,0.163921184622125,8
p.Arg428His,0.82792002383828,0.0655717370058933,4
p.Arg428Ile,0.968219105393956,0.0506761370584698,4
p.Arg428Leu,1.07743416633817,0.0902610552037525,12
p.Arg428Lys,1.11834225610846,0.390075721482725,8
p.Arg428Met,0.848363194638087,0.0486849531300667,4
p.Arg428Phe,0.9843721736181,0.0701756708711858,4
p.Arg428Pro,0.312579797452786,0.600472292815269,8
p.Arg428Ser,0.993865535608266,0.131428324882509,12
p.Arg428Ter,-0.0703903691142288,0.161569184867486,4
p.Arg428Thr,1.0289941455689,0.2564668112078,8
p.Arg428Trp,0.794328039883729,0.0711237983112743,4
p.Arg428Tyr,0.854144296207188,0.524985235223516,4
p.Arg428Val,1.05244580860625,0.111385941508019,8
p.Arg429=,0.932857280128624,0.110438229792638,12
p.Arg429Ala,1.0504289261368,0.204881792642547,8
p.Arg429Asp,0.980640005184557,0.279003321330104,4
p.Arg429Cys,1.16429450363297,0.0370249135793065,4
p.Arg429Gln,0.927587097883864,0.0543743247138799,4
p.Arg429Glu,1.00571579196147,0.11597252387297,4
p.Arg429Gly,1.02217861255818,0.189654595037496,8
p.Arg429His,1.03107481755798,0.182190185418039,4
p.Arg429Ile,0.893282597040138,0.0821116062012919,4
p.Arg429Leu,1.05003784598369,0.097378407536762,12
p.Arg429Lys,1.05459988121193,0.22611233033292,8
p.Arg429Met,1.08461711399783,0.0947959746408402,4
p.Arg429Phe,1.07121584739688,0.0662870767516965,4
p.Arg429Pro,0.750743689285072,0.080090553966214,4
p.Arg429Ser,1.05106224575103,0.107215189672103,12
p.Arg429Ter,-0.174917617033919,0.169367371187745,4
p.Arg429Thr,0.941350892626137,0.0585138504780948,4
p.Arg429Trp,0.681632545490255,0.0502939856111126,4
p.Arg429Tyr,0.893349878383231,0.0477570971957116,4
p.Arg429Val,0.836000565830213,0.226974618855082,8
p.Arg43=,1.05989897506382,0.202996302380636,12
p.Arg43Ala,0.772223064290581,0.301697703797646,8
p.Arg43Asn,0.90715356411177,0.0929916369295578,4
p.Arg43Asp,0.624824850180577,0.195460239857525,4
p.Arg43Cys,1.06197337199993,0.15370404094015,4
p.Arg43Glu,0.940764834883536,0.737644335880989,4
p.Arg43Gly,0.569032366850753,0.369082466086925,8
p.Arg43His,0.48155798955372,0.310932318035035,4
p.Arg43Ile,0.705228156729809,0.116212776246712,4
p.Arg43Leu,1.14838713272824,0.182468564695241,12
p.Arg43Lys,1.22534537265087,0.0652437968997645,4
p.Arg43Met,0.943362862281272,0.779254498585143,4
p.Arg43Phe,0.944610179968489,0.0867147464480457,4
p.Arg43Pro,0.129575771536999,0.533836586506146,8
p.Arg43Ser,0.924171393493222,0.442601361539909,12
p.Arg43Ter,-0.241831815044993,0.214287625087952,4
p.Arg43Thr,0.421752362074153,0.158819499668504,8
p.Arg43Trp,0.324212113121762,0.402986571487836,4
p.Arg43Tyr,0.429125938815338,0.155940131179118,4
p.Arg43Val,0.812786062880926,0.248444061317616,8
p.Arg447=,0.999227120219932,0.120389773744779,8
p.Arg447Ala,1.09753076559222,0.12379069320907,8
p.Arg447Asn,0.900710542104963,0.0600458999452772,4
p.Arg447Asp,0.832820641193453,0.181404399784573,4
p.Arg447Cys,0.919960232792559,0.0702774170529648,4
p.Arg447Gln,1.03044033939542,0.0544501066867085,4
p.Arg447Glu,1.0373551151766,0.0812942799300108,4
p.Arg447Gly,0.947505508768448,0.12590302864283,8
p.Arg447His,1.04184583763369,0.0501757916125597,4
p.Arg447Ile,0.822014624263237,0.317582890737547,4
p.Arg447Leu,1.15649361517022,0.0378705376008154,8
p.Arg447Lys,0.995587093190969,0.123238913480599,4
p.Arg447Met,0.960412916935626,0.0520736525237181,4
p.Arg447Phe,1.00026477477053,0.0421231395324386,4
p.Arg447Pro,1.02335109502048,0.051160031191212,4
p.Arg447Ser,0.992132695052652,0.0749975578688552,12
p.Arg447Ter,0.248317238844648,0.536372037202446,4
p.Arg447Thr,1.00736010180272,0.160692122843347,8
p.Arg447Trp,0.965855265254403,0.0403927206788729,4
p.Arg447Tyr,0.901113960359711,0.0825150234224409,4
p.Arg447Val,1.17583559759593,0.0514580866231764,8
p.Arg46=,0.738241419529674,0.365190088042423,16
p.Arg46Ala,1.11816871899795,0.106891034970955,8
p.Arg46Asn,0.724935230117979,0.118688053177856,4
p.Arg46Asp,0.784207301060772,0.074380585384714,4
p.Arg46Cys,0.823596706742444,0.367528651680105,4
p.Arg46Gln,0.670742235562108,0.380073159405725,4
p.Arg46Glu,0.741590780311712,0.124238824809066,4
p.Arg46Gly,1.02275259375954,0.171332125319621,12
p.Arg46His,0.729378440645537,0.335583340438496,4
p.Arg46Ile,0.556614051221126,0.768591721964047,4
p.Arg46Leu,0.798044493216794,0.194810382075747,12
p.Arg46Lys,0.787979566941753,0.676251007028197,4
p.Arg46Met,1.11774842257056,0.974088572811979,4
p.Arg46Phe,0.60172570307379,0.0807740703964421,4
p.Arg46Pro,-0.0275672305042454,0.419864509284101,8
p.Arg46Ser,0.962991362206645,0.265071358139992,12
p.Arg46Ter,0.106237512169835,0.113660306333711,4
p.Arg46Thr,0.817755879515969,0.259458051955295,8
p.Arg46Trp,-0.0579545052126357,0.124736909891504,4
p.Arg46Tyr,0.495841225610943,0.175249358320932,4
p.Arg46Val,0.573850659598213,0.107870955035428,8
p.Arg5=,1.00679615184788,0.236544986353844,12
p.Arg5Ala,1.15411883115156,0.148267450521534,8
p.Arg5Asn,0.824914692776246,0.816319975450066,4
p.Arg5Asp,1.02730294272583,0.274291850866494,4
p.Arg5Cys,1.12274604479489,0.0529815946507656,4
p.Arg5Gln,1.28412006552544,0.0692170427400846,4
p.Arg5Glu,1.10222095656364,0.185188902207157,4
p.Arg5Gly,1.02047700648574,0.254053050245027,12
p.Arg5His,1.05583141505479,0.0798180590960556,4
p.Arg5Ile,1.05965368569465,0.08341912847614,4
p.Arg5Leu,0.910673537916323,0.193714703901603,12
p.Arg5Lys,0.678140326190554,0.102930840004432,4
p.Arg5Met,0.918616941722543,0.152476366415236,4
p.Arg5Phe,0.711119671315672,0.113500011571746,4
p.Arg5Pro,0.879413609060719,0.209143145176788,8
p.Arg5Ser,1.02232477724148,0.318411127889515,12
p.Arg5Ter,-0.360465510420344,0.165356026942441,4
p.Arg5Thr,1.05153292725231,0.299325822413438,8
p.Arg5Trp,0.5370184385102,0.601447062889121,4
p.Arg5Tyr,0.813495324362206,0.0709260756101701,4
p.Arg5Val,1.08474653236416,0.284845769817381,8
p.Arg63=,0.976970317993822,0.260608508660815,8
p.Arg63Ala,1.04433734395102,0.209840764862629,8
p.Arg63Asn,0.970517048664438,0.141351350680306,4
p.Arg63Asp,0.78851478618664,0.915681875679137,4
p.Arg63Cys,1.0966063062857,0.0597805562403376,4
p.Arg63Gln,0.335991898049361,0.126822339306937,4
p.Arg63Glu,1.05833584802419,0.783211030847161,4
p.Arg63Gly,0.892368512271782,0.120390517357968,8
p.Arg63His,0.805850983606992,0.707291806062438,4
p.Arg63Ile,0.815529113007302,0.0737284012320046,4
p.Arg63Leu,0.866676973829842,0.146330728350428,12
p.Arg63Lys,0.873548339541621,0.652047718201079,4
p.Arg63Met,0.888220203076071,0.250123020954295,4
p.Arg63Phe,0.97080959430903,0.0487560864031128,4
p.Arg63Pro,-0.0477254501767252,0.558228856834437,8
p.Arg63Ser,1.07257346556977,0.196970798075855,12
p.Arg63Ter,-0.141850740020021,0.611087279322178,4
p.Arg63Thr,0.866497828158838,0.438178164004526,8
p.Arg63Trp,0.645866085171753,0.665567832521556,4
p.Arg63Tyr,0.959226638651123,0.666792222693176,4
p.Arg63Val,0.856120224328261,0.0823616833062298,8
p.Arg7=,0.983042282234819,0.218503504588911,12
p.Arg7Ala,0.868647725030687,0.19518563156741,8
p.Arg7Asn,1.31878071294002,0.103421445546749,4
p.Arg7Asp,1.0091986604439,0.0532340564724646,4
p.Arg7Cys,0.962252466801936,0.104077903470971,4
p.Arg7Gln,0.921088072514227,0.0907938402695801,4
p.Arg7Glu,1.2238082738516,0.264524069792635,4
p.Arg7Gly,1.05795952720556,0.124967292307106,8
p.Arg7Ile,1.0802191052404,0.0611119021573488,4
p.Arg7Leu,0.793351554391736,0.111586959818492,12
p.Arg7Lys,1.19120271811394,0.132947876278663,4
p.Arg7Met,1.31713006430811,0.20549466442364,4
p.Arg7Phe,1.15024623939964,0.149963349880156,4
p.Arg7Pro,1.07858847912355,0.263038178023889,8
p.Arg7Ser,0.932425155127666,0.203075837241888,12
p.Arg7Ter,-0.213401575417045,0.154002615176241,4
p.Arg7Thr,1.1214437366482,0.108358370948089,8
p.Arg7Trp,0.79452071187954,0.0859269377888314,4
p.Arg7Tyr,1.06214356125694,0.0483840471368708,4
p.Arg7Val,1.11307449417562,0.0959013766526057,8
p.Arg85=,0.855376832685206,0.343042617398555,12
p.Arg85Ala,1.03024700850423,0.166715466341746,8
p.Arg85Asn,1.15754269609312,0.065689023776255,4
p.Arg85Asp,1.16896941382692,0.172132948002217,4
p.Arg85Cys,0.629017164516876,0.20703012101104,4
p.Arg85Gln,1.06648133774658,0.0649880018508563,4
p.Arg85Glu,0.9809366333851,0.330504502744534,4
p.Arg85Gly,1.12808095678454,0.279260922500298,12
p.Arg85His,1.02021214885945,0.0784049839242603,4
p.Arg85Ile,0.906750008201666,0.0531383692131116,4
p.Arg85Leu,0.948661999436932,0.209474957164191,12
p.Arg85Lys,1.03144670494197,0.74014477356749,4
p.Arg85Met,1.05718728068915,0.0710486857924888,4
p.Arg85Phe,0.844689890263045,0.141392966701399,4
p.Arg85Pro,0.574660780326675,0.232731414446892,8
p.Arg85Ser,1.06146026370277,0.311680195861027,16
p.Arg85Ter,-0.146611124892465,0.117137993768111,4
p.Arg85Thr,1.05794926310626,0.233381768208428,8
p.Arg85Trp,0.731635860632097,0.172313540359857,4
p.Arg85Tyr,1.16055022474701,0.408716156565293,4
p.Arg85Val,1.04327101120494,0.0912643692333766,8
p.Asn166=,1.06247156678416,0.0721706821630283,4
p.Asn166Ala,0.980651274191944,0.0654422827203229,8
p.Asn166Arg,1.17473579472168,0.121273359497049,12
p.Asn166Asp,1.0751737829246,0.191200869663286,8
p.Asn166Gln,0.82220794831444,0.119894432893178,4
p.Asn166Glu,0.991599817296966,0.224439183230815,4
p.Asn166Gly,1.10348120621051,0.154451835906123,8
p.Asn166His,1.19367686563585,0.280402053641569,8
p.Asn166Leu,0.846485630947081,0.166528290427839,12
p.Asn166Lys,1.11229954619698,0.149838676305122,4
p.Asn166Met,0.754050143824291,0.0531598145304953,4
p.Asn166Phe,0.950312571017745,0.122995070641068,4
p.Asn166Pro,0.918082870198596,0.209656567234347,8
p.Asn166Ser,0.872039783229655,0.149993862559529,12
p.Asn166Ter,0.167535053049515,0.111545029629523,4
p.Asn166Thr,0.96047404921455,0.267264891891975,8
p.Asn166Trp,0.766737323366492,0.239576674629993,4
p.Asn166Tyr,0.959562775715152,0.0556151997835999,4
p.Asn166Val,0.618496480139713,0.120486008638363,8
p.Asn179Ala,1.00383676146005,0.108404687469748,4
p.Asn179Arg,1.00568178490267,0.154373671640475,12
p.Asn179Asp,0.951348959842478,0.173795927093767,4
p.Asn179Cys,1.11437621984219,0.0430054349477133,4
p.Asn179Gln,1.0198870711081,0.305873608955521,4
p.Asn179Glu,0.93255443519953,0.0856415809082378,4
p.Asn179Gly,0.965142349293216,0.132029439416222,8
p.Asn179His,0.965520607746448,0.0568437317229141,4
p.Asn179Ile,1.06299653321537,0.144245682623085,4
p.Asn179Leu,1.05065240185871,0.139637199353705,12
p.Asn179Lys,1.03124499798226,0.0532968720498995,4
p.Asn179Phe,1.05878647393314,0.0985707972628356,4
p.Asn179Pro,0.977585392172184,0.0863293222032825,8
p.Asn179Ser,0.969630600108866,0.198577856613892,12
p.Asn179Ter,0.149564919481162,0.107465884612924,4
p.Asn179Thr,0.956299036940623,0.0844573821281299,4
p.Asn179Trp,1.08912657043927,0.0414200540646264,4
p.Asn179Tyr,1.13514728699568,0.0640613481881355,4
p.Asn179Val,1.10241672124374,0.167082087598408,8
p.Asn180Ala,0.935124909103219,0.0656518963161426,8
p.Asn180Arg,1.18518736733389,0.175731009325333,12
p.Asn180Asp,1.25096362453599,0.184692554141875,4
p.Asn180Cys,1.1281423177575,0.157798887656811,4
p.Asn180Gln,0.501844638198201,0.11177577715494,4
p.Asn180Glu,1.11313931307414,0.0551106820137768,4
p.Asn180Gly,0.868514015960852,0.0800125188554403,8
p.Asn180His,0.792604995574034,0.244176304595053,4
p.Asn180Leu,0.906217423101264,0.286593649696693,12
p.Asn180Lys,0.879039777718575,0.210760545429737,4
p.Asn180Met,0.349381873984063,0.13137053892832,4
p.Asn180Phe,0.943610638286871,0.166682632230808,4
p.Asn180Pro,0.978851951483907,0.0956163413853538,8
p.Asn180Ser,0.953497559069732,0.0875103713478169,12
p.Asn180Ter,-0.167160979176539,0.23437677770091,4
p.Asn180Thr,0.898008339057863,0.202973955081228,8
p.Asn180Tyr,0.967910643489479,0.122079665248083,4
p.Asn180Val,0.91652161854869,0.0886434437747488,8
p.Asn204=,0.713873129750181,0.299661947675242,4
p.Asn204Ala,0.587118821552774,0.378849834927886,8
p.Asn204Arg,0.750033651614306,0.14519420229819,12
p.Asn204Asp,0.892654349072071,0.174157030172538,4
p.Asn204Cys,0.94801669377712,0.47886982202058,4
p.Asn204Gln,0.861213884765057,0.378835404823608,4
p.Asn204Glu,0.789950646880577,0.328228706173456,4
p.Asn204Gly,0.762712360834174,0.145428547799313,8
p.Asn204His,1.10187130297019,0.434091600801451,4
p.Asn204Ile,0.424696099502051,0.105093071296514,4
p.Asn204Leu,0.77758693861695,0.256028745588328,12
p.Asn204Lys,0.194135642875578,0.787694682521389,4
p.Asn204Met,0.612582808374964,0.0999423305778483,4
p.Asn204Phe,0.699588264861003,0.591252853017726,4
p.Asn204Pro,0.765331072638514,0.341603678601563,8
p.Asn204Ser,0.870286175202096,0.203792852212844,12
p.Asn204Ter,0.195301428896915,0.150840754021899,4
p.Asn204Thr,0.685906201981394,0.486677216393802,8
p.Asn204Trp,0.85238971730872,0.0646284082040619,4
p.Asn204Tyr,0.386960566424927,0.110545528316639,4
p.Asn204Val,0.580123683948277,0.50318106604396,8
p.Asn231=,0.84553190186064,0.239862962627903,4
p.Asn231Ala,0.965999758713472,0.191300903313788,8
p.Asn231Arg,0.627049642056375,0.256951148710157,12
p.Asn231Asp,0.898577746545169,0.180776512487004,8
p.Asn231Cys,0.702893240745202,0.0786367977245909,4
p.Asn231Gln,0.873407062529758,0.0955518896569724,4
p.Asn231Glu,0.826226608254713,0.663086941472474,4
p.Asn231Gly,0.762147055102403,0.0497649599062633,4
p.Asn231His,1.15967840076234,0.534821499750994,4
p.Asn231Ile,0.777589545473102,0.758455242178213,8
p.Asn231Leu,0.380857421759872,0.261227022106214,12
p.Asn231Lys,0.700461077076489,0.666044134964284,4
p.Asn231Met,0.371341674488881,0.485203767256453,4
p.Asn231Phe,0.30183695761512,0.334716098446581,4
p.Asn231Pro,0.436428535919935,0.190581001069596,8
p.Asn231Ser,0.993910364709133,0.215458905902785,16
p.Asn231Ter,0.0282071195524215,0.169753303327311,4
p.Asn231Thr,0.975181528930628,0.295945947852002,12
p.Asn231Trp,0.386904684916683,0.0727521758802146,4
p.Asn231Tyr,0.825797576024859,0.184776752963052,4
p.Asn231Val,0.802256727385236,0.228322046217479,8
p.Asn240=,1.25607334171645,0.302961953262625,4
p.Asn240Ala,0.830748088853037,0.129545449054857,8
p.Asn240Arg,0.736980434362279,0.180214449097573,12
p.Asn240Asp,1.07355001075653,0.609656822865115,4
p.Asn240Cys,0.831850149921468,0.059466966432802,4
p.Asn240Gln,0.61811959846054,0.0745710759914441,4
p.Asn240Glu,0.985204334544652,0.121008589420819,4
p.Asn240Gly,0.736079208037377,0.150407102832968,8
p.Asn240His,0.535904851582999,0.618199550153402,4
p.Asn240Ile,0.661533882856199,0.548167094411605,4
p.Asn240Leu,0.909497241437843,0.210731699128018,12
p.Asn240Lys,0.691078437003805,0.121826876657063,4
p.Asn240Met,0.72026395546314,0.170535830615594,4
p.Asn240Phe,1.01826836668809,0.0967583975641864,4
p.Asn240Pro,0.308296084623695,0.34502747909231,8
p.Asn240Ser,0.760135216859621,0.196665629734793,12
p.Asn240Ter,-0.233378313139857,0.187363335306232,4
p.Asn240Thr,0.703067128121775,0.244994156960759,8
p.Asn240Trp,0.29792401368313,0.127989196830084,4
p.Asn240Tyr,0.375766190727228,0.126707496297332,4
p.Asn240Val,0.736712125683586,0.143476864690124,8
p.Asn254Ala,0.82125607615521,0.153785464756894,8
p.Asn254Arg,0.908229642278467,0.107253248117884,12
p.Asn254Asp,0.784819454588486,0.214671601932026,4
p.Asn254Cys,0.741489796883068,0.0522295212393752,4
p.Asn254Gln,0.886869256093346,0.091341626791453,4
p.Asn254Glu,0.605283036460154,0.137531328974323,4
p.Asn254Gly,0.938043556701907,0.132241483008187,8
p.Asn254His,0.894398707196561,0.593777739689604,4
p.Asn254Ile,0.943026755682193,0.108912839685247,4
p.Asn254Leu,0.80885528769844,0.151215738746888,12
p.Asn254Lys,0.91661942580465,0.0566175282736849,4
p.Asn254Met,1.0638959126144,0.039846420015097,4
p.Asn254Phe,0.986993578066464,0.123044106009696,4
p.Asn254Pro,0.10266892076008,0.32668074964448,8
p.Asn254Ser,0.94045869553755,0.146754243799403,12
p.Asn254Ter,0.136834466966064,0.125549884483492,4
p.Asn254Thr,0.628017570130012,0.123778660926917,8
p.Asn254Trp,0.635228287916965,0.0919606606491634,4
p.Asn254Tyr,0.812902428381228,0.161016790226759,4
p.Asn254Val,0.918590143832303,0.139810583123474,8
p.Asn283Ala,0.883284689265907,0.271795057197323,8
p.Asn283Arg,0.875970689791534,0.281047865830331,12
p.Asn283Asp,0.884820836879755,0.236443490651956,4
p.Asn283Cys,0.790813076306201,0.0993822613385978,4
p.Asn283Glu,0.846452107073138,0.0643973315416343,4
p.Asn283Gly,0.636595333023248,0.135085693778135,8
p.Asn283His,0.853881208692075,0.0867649592625385,4
p.Asn283Ile,0.980864004450428,0.147935779237836,4
p.Asn283Leu,0.954214621545464,0.12817324390977,12
p.Asn283Lys,1.03680124276973,0.382280175652766,4
p.Asn283Met,0.864058727878208,0.0829514475816821,4
p.Asn283Phe,0.929061449588138,0.340120627278141,4
p.Asn283Pro,0.589114782996051,0.35152520129628,8
p.Asn283Ser,0.99937902890304,0.29039167003199,12
p.Asn283Ter,-0.348517208577161,0.477258225509699,4
p.Asn283Thr,1.01157996865149,0.299883769841758,8
p.Asn283Trp,0.631781460651545,0.0689638776565982,4
p.Asn283Tyr,0.928453635373462,0.195861255235319,4
p.Asn283Val,0.740974468312048,0.140593262065178,8
p.Asn313Ala,0.825102194677716,0.281108642037994,8
p.Asn313Arg,0.858429935838217,0.170625282781364,12
p.Asn313Asp,1.11100062222544,0.139902574038731,4
p.Asn313Cys,0.949821086499697,0.0448047463316901,4
p.Asn313Gln,1.13417123323454,0.320060412450734,4
p.Asn313Glu,1.04840575510056,0.0582084368911575,4
p.Asn313Gly,0.879519010673376,0.245575660290701,8
p.Asn313His,0.945386507386531,0.142550414194153,4
p.Asn313Ile,0.77837929121624,0.155952936445791,4
p.Asn313Leu,0.835527614708922,0.151532051223357,12
p.Asn313Lys,0.596543010312056,0.073122327226801,4
p.Asn313Met,0.704841802094434,0.113849329611342,4
p.Asn313Phe,0.613182856412827,0.0622578968611031,4
p.Asn313Pro,-0.0928131535964123,0.595637638384899,8
p.Asn313Ser,0.96130844930742,0.150918156050094,12
p.Asn313Ter,-0.0764549577504799,0.445634288201153,4
p.Asn313Thr,0.549183272172106,0.564971621017166,4
p.Asn313Trp,0.515733402062915,0.0631335669467269,4
p.Asn313Tyr,0.708836379069933,0.182991418758131,4
p.Asn313Val,0.67279390603953,0.20861419192464,8
p.Asn350Ala,-0.159323674519195,0.313516310075918,4
p.Asn350Arg,0.706673924358384,0.704187798444104,12
p.Asn350Asp,0.536180993287131,0.227814819098969,4
p.Asn350Cys,0.343996650521434,0.161483757232369,4
p.Asn350Gln,0.610789151879849,0.265347394153614,4
p.Asn350Glu,0.0958530696864967,0.370723486541879,4
p.Asn350Gly,0.671299559242498,0.69120624461555,8
p.Asn350Ile,0.132267946165732,0.513198853015064,4
p.Asn350Leu,0.543177417723704,0.480993696649596,12
p.Asn350Met,0.663898187662508,0.105981436083147,4
p.Asn350Phe,0.338113301741924,0.663240919157455,4
p.Asn350Pro,0.364148705251121,0.656780545072996,8
p.Asn350Ser,0.710425711297269,0.541560869973243,12
p.Asn350Ter,0.149010891464466,0.166433110175404,4
p.Asn350Thr,0.522431159967015,0.565371708015364,4
p.Asn350Trp,0.704019945287203,0.109506004881513,4
p.Asn350Tyr,0.361188588928456,0.711851227044613,8
p.Asn350Val,0.896320765876161,0.551369156668948,4
p.Asn391Ala,1.02608246923634,0.0905762019073571,8
p.Asn391Arg,0.755116795029701,0.136096240797997,12
p.Asn391Asp,1.10670013072008,0.120511485738673,4
p.Asn391Cys,0.851479213685914,0.0535400650668831,4
p.Asn391Gln,0.753701737632502,0.0596899815401776,4
p.Asn391Glu,0.850436260756723,0.110659815534869,4
p.Asn391Gly,0.83905931547751,0.116730052580764,8
p.Asn391Ile,0.733421015906183,0.318470152992529,4
p.Asn391Leu,0.869830691618712,0.11367728920453,12
p.Asn391Lys,0.877811150818637,0.0576650554239001,4
p.Asn391Phe,0.756669573322575,0.0513793857731084,4
p.Asn391Pro,-0.205985341341037,0.251018742407173,8
p.Asn391Ser,0.838368280646061,0.144953380459455,12
p.Asn391Ter,-0.277163744051895,0.11848389088517,4
p.Asn391Thr,0.793871449073007,0.107316437991755,8
p.Asn391Trp,0.999435190864419,0.0398607369871979,4
p.Asn391Tyr,0.883502134079186,0.228575676379453,4
p.Asn391Val,0.917970993059613,0.217416842894779,8
p.Asn83=,0.898203095845343,0.103201775304085,4
p.Asn83Ala,0.860897653980223,0.163080197788807,8
p.Asn83Arg,0.747485190383919,0.22476816636016,12
p.Asn83Asp,0.533577764725196,0.0914049288762675,4
p.Asn83Cys,0.819472823021112,0.0779241615783796,4
p.Asn83Gln,0.797232243563753,0.103367757804818,4
p.Asn83Glu,1.10309840117593,0.127210988446583,4
p.Asn83Gly,0.969843681878907,0.341609849808687,4
p.Asn83His,0.886412552049526,0.939887605060453,8
p.Asn83Ile,0.846087874243898,0.755395998902336,4
p.Asn83Leu,0.90022351077208,0.229609013840637,8
p.Asn83Lys,0.766204707447338,0.414693551813968,4
p.Asn83Met,0.96259598721832,0.480278344721089,4
p.Asn83Phe,0.993659749608683,0.0599052546291607,4
p.Asn83Pro,0.762367068378115,0.38069441712991,8
p.Asn83Ser,0.695831213034234,0.483957338073229,12
p.Asn83Ter,0.282217373950254,0.097407806009627,4
p.Asn83Thr,1.2230181486018,0.243395065737087,8
p.Asn83Trp,0.912178762434637,0.593109859665532,4
p.Asn83Tyr,0.849733569511166,0.258922011477957,4
p.Asn83Val,0.874200680204644,0.261177707021119,8
p.Asp113Ala,0.990684602331415,0.109545539344716,8
p.Asp113Arg,1.13194711831402,0.218348061150856,12
p.Asp113Asn,1.05000029389179,0.183089988577307,4
p.Asp113Cys,1.01583486042423,0.104192701667269,4
p.Asp113Gln,1.0756719052581,0.549429039027484,4
p.Asp113Glu,0.997809168639627,0.407584550751954,8
p.Asp113Gly,1.08216640430168,0.361791425796785,8
p.Asp113His,1.16925701056276,0.193041163403935,4
p.Asp113Ile,0.986715285469511,0.0993276197121303,4
p.Asp113Leu,0.787462465732159,0.272916010386204,12
p.Asp113Lys,0.884584464454563,0.3140689603843,4
p.Asp113Met,0.767572578815423,0.0796654081120333,4
p.Asp113Phe,1.00659092428617,0.0626467255762108,4
p.Asp113Pro,1.05593617177254,0.290898234027663,8
p.Asp113Ser,1.00463049935988,0.132262175020943,12
p.Asp113Ter,0.0159242081884072,0.324485862192937,4
p.Asp113Thr,1.00796147795073,0.0685758848976028,8
p.Asp113Trp,1.03675947030819,0.30740974337064,4
p.Asp113Tyr,1.01914659232738,0.0883553796361218,4
p.Asp113Val,0.844142628048924,0.157521957813615,8
p.Asp124Ala,0.615493042072417,0.208896729441729,8
p.Asp124Arg,0.195501714270965,0.404306335548435,12
p.Asp124Asn,0.908347337149361,0.714889199811836,4
p.Asp124Cys,0.615487825980428,0.303210197038088,4
p.Asp124Gln,0.726156106334887,0.140905990858305,4
p.Asp124Glu,0.688833641310052,0.101184652010148,4
p.Asp124Gly,0.622043873393627,0.202787970890834,8
p.Asp124His,0.486823288532909,1.00913777840576,4
p.Asp124Ile,0.0209231429580238,0.139304708476944,4
p.Asp124Leu,0.493079520183195,0.300192882595673,12
p.Asp124Lys,0.211084984090674,0.17471188737454,4
p.Asp124Met,0.439300339443876,0.139935621591775,4
p.Asp124Phe,0.17954761086412,0.27780489770465,4
p.Asp124Pro,0.343735645814019,0.265612550537626,8
p.Asp124Ser,0.651030688722266,0.365805883618491,12
p.Asp124Ter,-0.321239983028087,0.149524926032232,4
p.Asp124Thr,0.760250114136056,0.33858308725307,8
p.Asp124Trp,0.408306137438935,0.171792596382706,4
p.Asp124Tyr,0.199389650033991,1.18525676911447,4
p.Asp124Val,0.534359142670223,0.112780369836529,8
p.Asp132Ala,0.922391719903407,0.101850480346047,8
p.Asp132Arg,0.634483312014255,0.166174613787399,12
p.Asp132Asn,0.745103276659162,0.611296524507077,4
p.Asp132Cys,0.770555889305581,0.415748985775149,4
p.Asp132Gln,0.581075644163693,0.120721331731574,4
p.Asp132Glu,0.690712603155062,0.473497591991479,4
p.Asp132Gly,1.07456121860355,0.204359600584154,8
p.Asp132His,0.748150479234292,0.404499827683745,4
p.Asp132Ile,0.990919876511078,0.547347162380651,4
p.Asp132Leu,0.903693875127863,0.102164705742227,12
p.Asp132Lys,0.983961932183812,0.547299614211088,4
p.Asp132Met,1.13882526585874,0.0645266374402523,4
p.Asp132Phe,0.81705518073739,0.0766630867594344,4
p.Asp132Pro,-0.0960511980455643,0.22452283357558,8
p.Asp132Ser,0.610215361389898,0.292455127483724,8
p.Asp132Ter,0.032849610597823,0.119533174636585,4
p.Asp132Thr,0.589775607389582,0.304000485191592,8
p.Asp132Trp,0.720044784585707,0.221935943095936,4
p.Asp132Tyr,0.443635040389455,0.634822749570838,4
p.Asp132Val,0.858643702747291,0.218126879301984,8
p.Asp135Ala,0.914239432237223,0.288687779360348,8
p.Asp135Arg,0.885009289072106,0.266833784003294,8
p.Asp135Asn,1.00199726481463,0.327931196789184,4
p.Asp135Cys,1.10895810573129,0.108441493343448,4
p.Asp135Gln,1.35255355561896,0.0680338644020049,4
p.Asp135Glu,0.949716021967229,0.0697692438366662,4
p.Asp135Gly,0.920392396703875,0.15759481351522,8
p.Asp135His,0.62306498328901,0.894467245289658,4
p.Asp135Ile,0.901485250604338,0.151752206295951,4
p.Asp135Leu,0.625494698006067,0.303862539763166,12
p.Asp135Met,0.80155651825562,0.837669955139045,4
p.Asp135Phe,0.5703143895962,0.0886895734197598,4
p.Asp135Pro,0.0107368755541279,0.402469727959462,8
p.Asp135Ser,0.934158401266029,0.230406722142381,12
p.Asp135Ter,-0.323932545353799,0.475737059519733,4
p.Asp135Thr,0.914845108290526,0.173706044426887,8
p.Asp135Trp,0.448345139009026,0.613237744566994,4
p.Asp135Val,1.00724986387776,0.0984545752148812,8
p.Asp158Ala,1.01156699274877,0.0822901873687042,8
p.Asp158Arg,0.77269787008496,0.136432915433348,12
p.Asp158Asn,1.07412869426583,0.160081052094048,4
p.Asp158Cys,0.916449300462882,0.0833305591755417,4
p.Asp158Glu,0.806308671741144,0.206997727859208,4
p.Asp158Gly,0.835975740716756,0.157608579978794,4
p.Asp158His,1.04482815382611,0.161276627360738,4
p.Asp158Ile,0.977358346929471,0.089427574345135,4
p.Asp158Leu,0.888176467496603,0.186897968342445,12
p.Asp158Lys,0.838686490280619,0.0711345414347553,4
p.Asp158Met,0.633518750539427,0.108035678497913,4
p.Asp158Phe,0.87685336430679,0.129720713150744,4
p.Asp158Pro,1.20745853135778,0.259911156926413,8
p.Asp158Ser,1.10667728365022,0.306980164254851,12
p.Asp158Ter,-0.0125502796765477,0.11033199185319,4
p.Asp158Thr,0.791227940851494,0.221512669566757,8
p.Asp158Trp,0.978283739138423,0.0619563127743172,4
p.Asp158Tyr,0.843816936123352,0.217820857716485,4
p.Asp158Val,0.868077836175978,0.0910434884820765,8
p.Asp160Ala,0.958776517639181,0.194718870045869,8
p.Asp160Arg,0.874564114214053,0.235412362594113,12
p.Asp160Asn,1.11503450548986,0.268164227017227,4
p.Asp160Cys,1.0693068925456,0.0790786514856231,4
p.Asp160Gln,0.771890326222867,0.658569660588585,4
p.Asp160Glu,0.976726103060968,0.0636764815251584,4
p.Asp160Gly,0.992739139580679,0.222256024886109,8
p.Asp160Ile,0.871962335493422,0.0856499162487908,4
p.Asp160Leu,0.491661302822097,0.366159084881614,12
p.Asp160Lys,0.946729643317074,0.0856458764343609,4
p.Asp160Met,0.521988110141209,0.102032935713782,4
p.Asp160Phe,0.603934963760467,0.130779353044332,4
p.Asp160Pro,0.432368332049043,0.455389215090721,8
p.Asp160Ser,0.988024863379608,0.24097040428022,12
p.Asp160Ter,-0.436743437206829,0.633222777129169,4
p.Asp160Thr,0.559920727212708,0.211175936637919,8
p.Asp160Trp,0.544978051040219,0.0928805223791058,4
p.Asp160Val,0.871799706364953,0.291655928031629,4
p.Asp187Ala,0.875374464757539,0.209587212838919,8
p.Asp187Arg,0.842564438345931,0.139673486868551,12
p.Asp187Asn,0.816441797718979,0.567544229702411,4
p.Asp187Cys,0.416418799234725,0.652576284553107,4
p.Asp187Gln,1.15292359962198,0.611248372437042,4
p.Asp187Glu,0.882517389936747,0.155439248172187,4
p.Asp187Gly,0.570858858304613,0.128395960387528,8
p.Asp187His,0.719446500029853,0.599109119476247,4
p.Asp187Ile,-0.0306733186398431,0.191842503644617,4
p.Asp187Leu,0.698128079014881,0.397978068885833,12
p.Asp187Lys,0.481416248571702,0.113899521047265,4
p.Asp187Met,-0.016995076381719,0.261412617422697,4
p.Asp187Phe,-0.0893829747829026,0.156057696164998,4
p.Asp187Pro,0.00453392076209679,0.507133618398538,8
p.Asp187Ser,0.738588517214302,0.271599868723025,8
p.Asp187Ter,-0.0929854042616245,0.25028678623986,4
p.Asp187Thr,0.533974966081971,0.269774223944561,8
p.Asp187Trp,0.292770791850536,0.234003007933997,4
p.Asp187Val,0.338334298845934,0.279006097000869,8
p.Asp194=,0.754842693382888,0.225535965905647,4
p.Asp194Ala,0.883453235041277,0.250165241647224,8
p.Asp194Arg,0.311902056964376,0.332283146833781,8
p.Asp194Asn,1.02265608030069,0.136848929394124,4
p.Asp194Cys,1.02707289827593,0.0996162761481103,4
p.Asp194Gln,1.07986017918958,0.562829113768542,4
p.Asp194Glu,0.765086639474358,0.511960503584914,4
p.Asp194Gly,0.826585022687517,0.302956351268899,8
p.Asp194His,0.661083434389511,0.386670571649726,4
p.Asp194Ile,0.714725536564576,0.25545277231115,4
p.Asp194Leu,1.20034524236518,0.166894465152563,12
p.Asp194Lys,0.93682503809268,0.548801619079095,4
p.Asp194Met,1.04555725363409,0.325645781022663,4
p.Asp194Phe,1.05471096941417,0.122076032929823,4
p.Asp194Pro,0.761793769199892,0.148983171369997,8
p.Asp194Ser,0.782583834249183,0.357630205469612,12
p.Asp194Ter,0.149008206740186,0.225297860302531,4
p.Asp194Thr,0.617338611362389,0.421803796459379,8
p.Asp194Trp,0.738160583573734,0.0788339645115929,4
p.Asp194Tyr,0.575308107467438,0.530590638592135,4
p.Asp194Val,0.848097719975367,0.282868750121353,8
p.Asp198Ala,0.755646301518253,0.11498948245471,8
p.Asp198Arg,0.518258027046312,0.296031143860365,12
p.Asp198Asn,1.09443221095167,0.111998024875959,4
p.Asp198Cys,0.466321149853228,0.157391981386832,4
p.Asp198Gln,0.777329020751365,0.120178083060137,4
p.Asp198Glu,1.0626172776482,0.04958352302131,4
p.Asp198Gly,0.830177386155679,0.129749282482273,8
p.Asp198His,0.873578153849512,0.090077290664716,4
p.Asp198Ile,-0.00542670652284284,0.122084228544408,4
p.Asp198Leu,0.427703259709119,0.258224105475094,12
p.Asp198Lys,0.41567177660991,0.0877037020223777,4
p.Asp198Met,0.463218701416635,0.83868353868173,4
p.Asp198Phe,0.56203248086205,0.15440889585533,4
p.Asp198Pro,0.95510030767329,0.135747145464741,8
p.Asp198Ser,1.09422721961106,0.195085810635912,12
p.Asp198Ter,0.0405550024046129,0.104502831823765,4
p.Asp198Thr,0.531378869602417,0.145645503723093,8
p.Asp198Trp,0.475108834391061,0.0662052834869081,4
p.Asp198Val,0.428033769868908,0.14650568800395,8
p.Asp205Ala,0.881492873185779,0.21118017812572,8
p.Asp205Arg,0.97971394348298,0.294228658255364,12
p.Asp205Asn,1.19541490327021,0.324216755958878,4
p.Asp205Cys,0.569047096999672,0.10808768756798,4
p.Asp205Gln,0.576626577133046,0.320541959352938,4
p.Asp205Glu,1.04278993366673,0.174432847600351,4
p.Asp205Gly,0.230429235283793,0.281077066794159,8
p.Asp205His,0.908801710672108,0.883311830811932,4
p.Asp205Ile,0.717223051050333,0.120873590303333,4
p.Asp205Leu,0.518616844230252,0.459976705151651,12
p.Asp205Lys,0.80031176246401,0.445257002945059,4
p.Asp205Met,0.454943957607945,0.185795494154391,4
p.Asp205Pro,1.03304503294748,0.273165603352615,8
p.Asp205Ser,0.678329480345404,0.218190633566972,12
p.Asp205Ter,0.145514324716388,0.523453698089979,4
p.Asp205Thr,0.619179890614127,0.398002283024738,8
p.Asp205Trp,0.625578356068099,0.189375213388428,4
p.Asp205Val,0.393686929255736,0.0964627519807281,4
p.Asp217=,0.994571280055273,0.525940389007134,4
p.Asp217Ala,0.580029391320696,0.308904405869316,8
p.Asp217Arg,0.639326250821983,0.317065871772269,12
p.Asp217Asn,1.0715311185717,0.117302815891766,4
p.Asp217Cys,0.490430620272343,0.111783297085265,4
p.Asp217Gln,0.194571890978898,0.432384598357877,4
p.Asp217Glu,0.753352280501427,0.102098277574591,4
p.Asp217Gly,0.998408147847505,0.375573230740404,8
p.Asp217His,0.911445188616375,0.184568434205488,4
p.Asp217Ile,0.194975607063639,0.162537377357464,4
p.Asp217Leu,0.559176707270622,0.376136856480675,12
p.Asp217Lys,0.465577333634636,0.439400599319669,4
p.Asp217Met,0.0422949836286179,0.17094675948734,4
p.Asp217Phe,0.452509382557148,0.591820460619602,4
p.Asp217Pro,0.686870011842423,0.433108580598292,8
p.Asp217Ser,0.569276522997399,0.353063764259896,12
p.Asp217Ter,-0.153173457732821,0.286575858403611,4
p.Asp217Thr,0.784757380825117,0.267106788416196,8
p.Asp217Trp,0.0698311028798118,0.136439280669354,4
p.Asp217Val,0.571999256391435,0.42625147993896,8
p.Asp247=,0.785771838280567,0.182857930451897,4
p.Asp247Ala,0.712552495148141,0.189610500748306,8
p.Asp247Arg,0.843747458734953,0.116730550315168,8
p.Asp247Asn,0.719173773264904,0.364042115273601,8
p.Asp247Cys,0.803252326170508,0.127872870984165,4
p.Asp247Gln,0.652702482529558,0.22989502103216,4
p.Asp247Glu,0.902127373750265,0.093938641310164,4
p.Asp247Gly,0.690450751430073,0.185413823221829,12
p.Asp247His,0.564924653620782,0.404502734774848,4
p.Asp247Ile,0.724894346960331,0.443111889986685,4
p.Asp247Leu,0.803406638879616,0.147859930573361,12
p.Asp247Lys,0.511121199121244,0.0901111514362875,4
p.Asp247Met,0.717881400410229,0.725131483051489,4
p.Asp247Phe,0.621007885676626,0.0569441599942577,4
p.Asp247Pro,0.415250408375122,0.165411046423016,8
p.Asp247Ser,0.776120077440866,0.257263651839859,12
p.Asp247Ter,0.0637327015367311,0.571377206828584,4
p.Asp247Thr,0.82566350606782,0.237320468154127,8
p.Asp247Trp,0.481934592700995,0.0604986194752795,4
p.Asp247Tyr,0.570457036242549,0.130386738383197,4
p.Asp247Val,0.878436739425149,0.0963480269219376,8
p.Asp262=,0.995588068126945,0.0575023424436784,4
p.Asp262Ala,1.13564032499543,0.0537989484799438,8
p.Asp262Arg,1.10674176687608,0.11817972517606,12
p.Asp262Asn,0.934567357058237,0.0444480240394921,4
p.Asp262Cys,0.965302760390159,0.0746915498198938,4
p.Asp262Gln,1.11208116069845,0.0406635833884696,4
p.Asp262Glu,1.17768371826051,0.0432107100203186,4
p.Asp262Gly,1.05282228216203,0.108611395638726,8
p.Asp262His,1.06382535876064,0.0541732068991668,4
p.Asp262Ile,1.01055932674437,0.223842094355497,4
p.Asp262Leu,1.0227976898701,0.170656915483529,12
p.Asp262Lys,0.845376634735018,0.0506184619850298,4
p.Asp262Phe,0.969773295730921,0.0394244558165214,4
p.Asp262Pro,0.315130255296931,0.117700186313398,8
p.Asp262Ser,1.06892828725055,0.136583165998247,12
p.Asp262Ter,-0.0339888229647167,0.0744914528066031,4
p.Asp262Thr,1.09047845192596,0.249628995146866,8
p.Asp262Trp,0.81348019246862,0.276313768603636,4
p.Asp262Tyr,0.918196702212437,0.0436133863544664,4
p.Asp262Val,0.977303353557183,0.0987433196598056,4
p.Asp267Ala,0.721719720339407,0.230117513659162,8
p.Asp267Arg,0.506471774149237,0.0937595637588096,8
p.Asp267Asn,0.856503609238147,0.16844968347425,4
p.Asp267Cys,0.64668141483253,0.0766069218251764,4
p.Asp267Gln,0.826375333382217,0.356429524451771,4
p.Asp267Glu,0.835117359248662,0.0739747061894455,4
p.Asp267Gly,0.77803537037469,0.343037952513575,8
p.Asp267His,0.855858027805628,0.145323161956005,4
p.Asp267Ile,0.615287847442256,0.0767976922821779,4
p.Asp267Leu,0.375795139878168,0.480414341000655,8
p.Asp267Lys,0.58813838702605,0.125103044202232,4
p.Asp267Met,0.683606317855759,0.132452738242745,4
p.Asp267Phe,0.609630573364017,0.0975281543752068,4
p.Asp267Pro,0.136645293856487,0.355866788709975,8
p.Asp267Ser,0.62044990188801,0.298810133631194,12
p.Asp267Ter,0.115288447230895,0.158365566185633,4
p.Asp267Thr,0.935760745282559,0.256930218200637,8
p.Asp267Trp,0.879120158207176,0.262939608632018,4
p.Asp267Tyr,0.573679277733862,0.653585293003684,4
p.Asp267Val,0.700953437353305,0.228723803906428,8
p.Asp274Ala,0.00749549284474869,0.328240750334589,8
p.Asp274Arg,0.124499811475274,0.268752888064138,12
p.Asp274Cys,-0.122597789767184,0.189715878754798,4
p.Asp274Gln,-0.1277388911712,0.320805048969298,4
p.Asp274Glu,0.391452116706886,0.439123871008122,4
p.Asp274Gly,0.0575012970623991,0.119273301258953,4
p.Asp274Ile,-0.00958288677648799,0.288630743291455,4
p.Asp274Leu,-0.289453659598836,0.358633737411968,12
p.Asp274Met,0.011475597827255,0.508360720898633,4
p.Asp274Phe,-0.164756415608733,0.134852224284458,4
p.Asp274Pro,0.241389312162437,0.32306978815269,4
p.Asp274Ser,-0.0699925140172108,0.351365482461776,12
p.Asp274Ter,-0.307704142661386,0.616993710271304,4
p.Asp274Thr,0.410281344976302,0.250769331407958,4
p.Asp274Trp,0.151915991139091,0.565898836800059,4
p.Asp274Val,-0.0740434178981058,0.6126770489222,8
p.Asp278=,1.15917146041574,0.297509879047868,4
p.Asp278Ala,0.289990370007642,0.37926072985732,8
p.Asp278Arg,-0.0939169762712483,0.37760891842879,12
p.Asp278Asn,0.850583174747515,0.450425812402736,4
p.Asp278Cys,0.300694455156603,0.0909516121169996,4
p.Asp278Gln,0.36451584002041,0.405358707920062,4
p.Asp278Glu,0.49359272884851,0.225059420549688,4
p.Asp278Gly,0.106306279015165,0.306088575932003,8
p.Asp278His,0.66066900467437,0.595230896379788,4
p.Asp278Ile,-0.0346033000006898,0.207158214855912,4
p.Asp278Leu,0.308210157374136,0.316203908486828,12
p.Asp278Lys,-0.0796514705889684,0.420966279613326,4
p.Asp278Met,0.0952520121841765,0.311761167651818,4
p.Asp278Phe,-0.121235841115969,0.327821204779141,4
p.Asp278Pro,0.161913862061047,0.490756123955347,4
p.Asp278Ser,0.516780113914841,0.240351394299937,12
p.Asp278Ter,0.0740801426482083,0.197820429628882,4
p.Asp278Thr,0.139942175566494,0.438922750258046,8
p.Asp278Trp,0.112715246132889,0.395046838746392,4
p.Asp278Val,0.568115007751683,0.532784309176902,8
p.Asp29Ala,1.25333444544054,0.0967459162851838,4
p.Asp29Arg,0.588681785655024,0.642891588060549,12
p.Asp29Cys,0.829997184300002,0.10240697840817,4
p.Asp29Gln,0.931426017685375,0.441864411291521,4
p.Asp29Glu,0.480554409035371,0.414983208264086,4
p.Asp29Gly,0.397626932717456,0.534078034921157,4
p.Asp29His,1.20423554785579,0.620326718941303,4
p.Asp29Ile,0.016031909686899,0.57792360696295,4
p.Asp29Leu,0.634044651332531,0.31143160755097,12
p.Asp29Lys,0.630489803412771,0.222842254041072,4
p.Asp29Met,0.319935800593469,0.240441685888834,4
p.Asp29Phe,0.777845268839157,0.098634787575804,4
p.Asp29Pro,0.0969741628216697,0.569218555505006,8
p.Asp29Ser,0.929766271735962,0.356318630494704,8
p.Asp29Ter,-0.284595676177071,0.353864856755679,4
p.Asp29Thr,0.487628602947144,0.43481939554763,8
p.Asp29Trp,0.274857272392941,0.165666832251033,4
p.Asp29Tyr,0.103489078091065,1.2338895611136,4
p.Asp29Val,0.94589236224295,0.555960784619219,8
p.Asp311=,1.00009826450018,0.145462242481666,4
p.Asp311Ala,0.930081860545049,0.0662255823293215,8
p.Asp311Arg,0.591215375213463,0.280192370050116,12
p.Asp311Asn,1.11349607989849,0.185653076040968,4
p.Asp311Cys,0.779822532836504,0.0581737441515328,4
p.Asp311Gln,0.700086547720224,0.133877675427626,4
p.Asp311Glu,1.04006964886165,0.317215908990227,4
p.Asp311Gly,0.646088909791281,0.141674051341067,8
p.Asp311His,0.696579013353196,0.337536819556048,4
p.Asp311Ile,0.244310601711313,0.121326747034622,4
p.Asp311Leu,0.624510920420501,0.187218838492989,12
p.Asp311Lys,0.260130810722278,0.158860172402244,4
p.Asp311Met,0.653514160530156,0.364447121892857,4
p.Asp311Phe,0.782100135934796,0.0696898813472989,4
p.Asp311Pro,0.316750811055377,0.258904054130661,4
p.Asp311Ser,0.870528151207457,0.391900666418025,12
p.Asp311Ter,0.0974340578220691,0.132957986760607,4
p.Asp311Thr,0.804304130576514,0.170067100334795,8
p.Asp311Tyr,0.176324114760353,1.10369756603473,4
p.Asp311Val,0.793684712022861,0.144606370254274,8
p.Asp341Ala,0.564987429683183,0.0821513841724659,8
p.Asp341Arg,0.762795831805996,0.240069865490489,12
p.Asp341Asn,0.448977679036223,0.872068355488207,4
p.Asp341Cys,1.15039403011127,0.10461834473861,4
p.Asp341Gln,0.17518797866302,0.39346515198534,4
p.Asp341Glu,0.822789937079573,0.0860052912583858,4
p.Asp341Gly,0.523717718195363,0.299856272218804,8
p.Asp341His,0.934906554655146,0.19040988673618,4
p.Asp341Ile,0.461784974857095,0.455296311766568,4
p.Asp341Leu,0.668121175981179,0.179134507108908,12
p.Asp341Lys,0.879830150484366,0.271696866093658,4
p.Asp341Met,0.798917001244995,0.358754317620925,4
p.Asp341Phe,0.598276585021429,0.0598608725802723,4
p.Asp341Pro,0.0622086847640322,0.30982060936224,4
p.Asp341Ser,0.764361873563147,0.215581310755776,12
p.Asp341Ter,-0.0505233645001633,0.111938055432508,4
p.Asp341Thr,0.586273019834204,0.417461918783068,8
p.Asp341Trp,0.534174356730948,0.0675511448701003,4
p.Asp341Tyr,0.695019248720708,0.272830110462512,4
p.Asp341Val,0.643057093765352,0.300799321486373,8
p.Asp344=,0.732153966738612,0.31118871386007,4
p.Asp344Ala,0.937771957078546,0.279665180599475,12
p.Asp344Arg,0.460563508965985,0.112349565352133,12
p.Asp344Asn,0.4165316586868,0.101428593106843,4
p.Asp344Gln,0.481842343232379,0.160978979336626,4
p.Asp344Glu,0.718998163017404,0.610130753362603,8
p.Asp344Gly,0.783388118978085,0.10157865684169,8
p.Asp344His,0.460084541306281,0.102602388789905,4
p.Asp344Ile,0.385026315883694,0.422708390752696,4
p.Asp344Leu,0.585690540643324,0.310330503390612,12
p.Asp344Lys,0.566016780114486,0.105435331960986,4
p.Asp344Met,0.606009899295486,0.0737464363750652,4
p.Asp344Phe,0.683431857017902,0.191207524419839,4
p.Asp344Pro,0.335416294848612,0.161292691711546,8
p.Asp344Ser,0.710743601319278,0.310705406303904,12
p.Asp344Ter,0.00953606426700369,0.103397025226626,4
p.Asp344Thr,0.75309626459192,0.316972103955789,8
p.Asp344Trp,0.759144409462551,0.0622606664228641,4
p.Asp344Tyr,0.365999696600084,0.0813512992691446,4
p.Asp344Val,0.441050487253885,0.241872227264933,8
p.Asp363Ala,0.448596647047761,0.089736902334211,8
p.Asp363Arg,-0.150485681338043,0.347445553255319,12
p.Asp363Cys,0.801884602366096,0.0926174531322576,4
p.Asp363Gln,-0.0036505540377857,0.129647855237298,4
p.Asp363Glu,0.678620842593553,0.0712483737081736,4
p.Asp363Gly,0.226425295087902,0.271136633693701,8
p.Asp363His,0.499812835895659,0.366934993980506,4
p.Asp363Ile,-0.314027498580641,0.199885221570305,4
p.Asp363Leu,-0.211029331381379,0.351076639466284,12
p.Asp363Lys,-0.283102471669518,0.164715978917458,4
p.Asp363Met,0.386405645604255,0.124026566130298,4
p.Asp363Phe,-0.133244213464294,0.2846627938762,4
p.Asp363Pro,-0.136082185031276,0.510166072412927,8
p.Asp363Ser,0.371924049573362,0.208267329893455,12
p.Asp363Ter,-0.0905929327111845,0.124923803942261,4
p.Asp363Thr,-0.0596315871857726,0.548058243002702,8
p.Asp363Trp,0.0743840765154014,0.0804704597279716,4
p.Asp363Val,0.411517177611555,0.108465981186938,8
p.Asp365Ala,0.975579357297041,0.163383372696521,8
p.Asp365Arg,0.644239981935428,0.221778153205911,12
p.Asp365Asn,1.03623075875407,0.133286285537893,4
p.Asp365Cys,0.448863525321255,0.0805719370048613,4
p.Asp365Gln,0.744478804766032,0.0565392931199046,4
p.Asp365Gly,0.859581120757602,0.121864448235063,8
p.Asp365His,0.971279741276816,0.474769628654803,4
p.Asp365Ile,0.753771349373802,0.105651421521883,4
p.Asp365Leu,0.579804481289641,0.191803994389505,8
p.Asp365Lys,0.52934828048873,0.258290140593357,4
p.Asp365Met,0.629990827076866,0.215052789420983,4
p.Asp365Phe,0.958237515416528,0.135783229607624,4
p.Asp365Pro,-0.0520768240114276,0.392763434433031,8
p.Asp365Ser,0.681026999876916,0.114674342695273,12
p.Asp365Ter,-0.491307213914001,0.258719543839654,4
p.Asp365Thr,0.868721987291857,0.142287441766803,8
p.Asp365Trp,0.787735796072216,0.0488347186301262,4
p.Asp365Tyr,0.845854004273461,0.382184212992437,4
p.Asp365Val,0.847733524701046,0.0840095670224232,8
p.Asp3Ala,0.725602163377759,0.247977666115807,8
p.Asp3Arg,0.468525435158852,0.246371583738641,12
p.Asp3Asn,0.925764789081681,0.332976386944224,4
p.Asp3Cys,0.613683341228122,0.073334871043123,4
p.Asp3Gln,0.581785910497593,0.894443352190628,4
p.Asp3Glu,0.785127361237639,0.111238748296079,4
p.Asp3Gly,0.974773698320255,0.153078785966403,8
p.Asp3His,0.519666866269239,0.781716211419862,4
p.Asp3Ile,0.367285298782213,0.104191451570382,4
p.Asp3Leu,0.501029407546174,0.284925282425946,12
p.Asp3Lys,0.404048106093963,0.295406526753894,4
p.Asp3Met,0.500166201992241,0.505392176096286,4
p.Asp3Phe,0.291466445778512,0.110844102178561,4
p.Asp3Pro,0.74926689547317,0.273043156597685,4
p.Asp3Ser,0.927028322003535,0.218403712987559,12
p.Asp3Ter,-0.256537100210688,0.757706009601774,4
p.Asp3Thr,0.316376068524498,0.456428586132423,8
p.Asp3Trp,0.383634499327984,0.695310229925742,4
p.Asp3Tyr,0.053545633275937,1.38850023861144,4
p.Asp3Val,0.431929613609966,0.208680126721999,8
p.Asp4=,0.509065971155918,0.410774132241033,4
p.Asp400Ala,0.74501979922439,0.253375696728971,8
p.Asp400Arg,0.889413674005064,0.166591098692711,12
p.Asp400Asn,0.526353775598152,0.75788454022895,4
p.Asp400Cys,1.06139862173208,0.216983895810116,4
p.Asp400Gln,0.834995084661589,0.0606448421492053,4
p.Asp400Glu,1.08484761708852,0.315760152236124,4
p.Asp400Gly,0.763914463463483,0.262369264189486,8
p.Asp400His,0.590652373518017,0.252535674382299,4
p.Asp400Ile,0.900470467487076,0.62292508772468,4
p.Asp400Leu,0.784407831061638,0.178732591678471,8
p.Asp400Lys,1.09425830706728,0.0588415520962799,4
p.Asp400Met,0.823996400970763,0.179276384910303,4
p.Asp400Phe,0.812767270822645,0.364658624202528,4
p.Asp400Pro,0.78893262365337,0.185667520853539,8
p.Asp400Ser,0.723489408409211,0.189274329105391,12
p.Asp400Ter,-0.600717584803633,0.251118716951036,4
p.Asp400Thr,0.469261113782388,0.362621134944861,8
p.Asp400Trp,0.908546260214157,0.153401366524324,4
p.Asp400Tyr,0.781768957914758,0.174708036262595,4
p.Asp400Val,0.842675808878054,0.301159090665091,8
p.Asp409=,0.96834825432566,0.599391293135315,4
p.Asp409Ala,0.872619940378079,0.227419555785171,4
p.Asp409Arg,0.896338173920564,0.532961051480571,8
p.Asp409Asn,1.09518926389232,0.244180472843808,4
p.Asp409Cys,0.884639982448675,0.0436798306856575,4
p.Asp409Gln,0.709331887846856,0.0916464425456934,4
p.Asp409Glu,0.905436022759615,0.0890215520669141,4
p.Asp409Gly,1.14494756846575,0.0670240251989253,8
p.Asp409His,0.78406007500806,0.191555114413095,4
p.Asp409Ile,0.567602132748295,0.153124469743175,4
p.Asp409Leu,0.717801204264079,0.237036255707485,12
p.Asp409Lys,0.829232897725473,0.537310205211399,4
p.Asp409Phe,0.876599499944342,0.158497190917289,4
p.Asp409Pro,0.4459136397954,0.655290507954483,8
p.Asp409Ser,1.06174752769488,0.0810479935944729,12
p.Asp409Ter,-0.279743424978456,0.16177796244229,4
p.Asp409Thr,1.02023956009486,0.27670693966518,8
p.Asp409Trp,0.602188033870088,0.510579358275482,4
p.Asp409Tyr,0.601160128381427,0.486210668805897,4
p.Asp409Val,0.726021701440053,0.191917332452639,4
p.Asp42Ala,0.875186500311339,0.0948532521847787,8
p.Asp42Arg,0.885902780363843,0.229250309731532,8
p.Asp42Asn,1.08502467148799,0.147055326262767,4
p.Asp42Cys,1.02332674025979,0.148292333283735,4
p.Asp42Gln,1.23180199464665,0.0863594838216943,4
p.Asp42Glu,0.849533127647411,0.121264143069197,4
p.Asp42Gly,0.924972768590358,0.0791898470162745,8
p.Asp42Ile,0.611805535245766,0.128703055049933,4
p.Asp42Leu,1.08820703137736,0.21724943306827,12
p.Asp42Lys,0.764416209364624,0.0884496223526906,4
p.Asp42Met,0.726064166387601,0.160660376867242,4
p.Asp42Phe,0.948581377006802,0.13244813307782,4
p.Asp42Pro,0.0395961599271469,0.425105868686318,8
p.Asp42Ser,0.822378371055815,0.311989207897542,12
p.Asp42Ter,-0.0795494480491168,0.363989230557242,4
p.Asp42Thr,0.772693605556618,0.60582026324227,8
p.Asp42Trp,1.18882218365635,0.181034367413864,4
p.Asp42Tyr,0.825278483817704,0.390581724373214,4
p.Asp42Val,0.991033919621759,0.124791379265619,8
p.Asp4Ala,0.520659451534576,0.164789723827975,8
p.Asp4Arg,0.708328133866015,0.192995862726195,12
p.Asp4Asn,0.887922718376623,0.310177829888375,8
p.Asp4Cys,0.695294983118587,0.0888328134352168,4
p.Asp4Gln,0.549990641313789,0.298564528005934,4
p.Asp4Glu,0.587401109052455,0.352281982725332,4
p.Asp4Gly,0.958180629799101,0.153859608739294,12
p.Asp4His,0.0800051602031557,0.230576776826327,4
p.Asp4Ile,0.421880640873575,0.249917195933362,4
p.Asp4Leu,0.416613717439556,0.312902781427252,12
p.Asp4Lys,0.798251814957741,0.125441664651811,4
p.Asp4Met,0.466361201813886,0.111615325074489,4
p.Asp4Phe,0.751762720177964,0.414264495142575,4
p.Asp4Pro,1.01635273847114,0.101451495598312,4
p.Asp4Ser,0.736270218479196,0.31833868107663,12
p.Asp4Ter,0.225910748952548,0.133024330830755,4
p.Asp4Thr,0.321730790687865,0.611152075159763,8
p.Asp4Trp,0.459014883927563,0.0911569934587498,4
p.Asp4Tyr,0.099942634762518,0.560404942340553,4
p.Asp4Val,0.496058588307286,0.14688306446687,8
p.Asp73=,0.816344416436751,0.103779564041708,4
p.Asp73Ala,0.440017964662752,0.0965035403590387,8
p.Asp73Arg,0.421976135904113,0.50902046080648,12
p.Asp73Asn,0.692677571070926,0.835506592735912,4
p.Asp73Cys,0.0727642327852872,0.646257248809921,4
p.Asp73Gln,0.461131118745483,0.258590069495711,4
p.Asp73Glu,0.639422958157884,0.154978180785972,4
p.Asp73Gly,0.450083908726564,0.439274629264753,8
p.Asp73His,0.46267590480491,0.701902139505198,4
p.Asp73Ile,0.152156223775607,0.436980115307725,4
p.Asp73Leu,0.679917149109384,0.269250695555662,12
p.Asp73Lys,0.23399216464066,0.133578601738282,4
p.Asp73Met,0.338994816022836,0.236319862358666,4
p.Asp73Phe,0.285236207723128,0.105729572933943,4
p.Asp73Pro,0.141532260694211,0.306335908599844,8
p.Asp73Ser,0.438152798391542,0.335066637312203,12
p.Asp73Ter,-0.233086761842875,0.598723741383327,4
p.Asp73Thr,0.704282991986739,0.280549694987726,8
p.Asp73Trp,0.177709953633662,0.109586250275378,4
p.Asp73Tyr,0.252479762462306,0.111009774972045,4
p.Asp73Val,0.170576477934723,0.283572656967968,8
p.Asp78Ala,1.06901635265652,0.187044244334087,8
p.Asp78Arg,0.938703292835751,0.198918081698892,8
p.Asp78Asn,0.857867536778545,0.152235963909578,4
p.Asp78Cys,1.16914753806357,0.432830511104516,4
p.Asp78Gln,0.955850485533635,0.232142651637895,4
p.Asp78Glu,1.21782204938583,0.0465168670947008,4
p.Asp78Gly,0.945375358425614,0.110824270450949,8
p.Asp78His,1.3287534097458,0.144359286137233,4
p.Asp78Ile,0.754107464983668,0.715938905701476,4
p.Asp78Leu,0.671847676705347,0.317288757103925,12
p.Asp78Lys,1.16218773030056,0.0793792415960431,4
p.Asp78Met,0.755678471690719,0.0785841555304815,4
p.Asp78Phe,0.871504965100957,0.0685342991278004,4
p.Asp78Pro,0.0889013205246576,0.295887449515974,8
p.Asp78Ser,1.00961861875427,0.152658646422494,12
p.Asp78Ter,0.195844752194236,0.772109637687044,4
p.Asp78Thr,1.14474855554151,0.443319978219802,8
p.Asp78Trp,0.94990876791244,0.056971089828682,4
p.Asp78Tyr,0.679793194925802,0.398460772141171,4
p.Asp78Val,1.1163888592786,0.1186414055449,8
p.Cys129Ala,0.992102657231908,0.331570069593754,8
p.Cys129Arg,0.507492935576089,0.494639505301274,12
p.Cys129Asn,0.403518640787447,0.116012057245932,4
p.Cys129Asp,0.596282911436707,0.144973010125387,4
p.Cys129Gln,0.0348379064139373,0.260595247503054,4
p.Cys129Glu,0.959115071067309,0.110928175107102,4
p.Cys129Gly,0.78329398035373,0.232579689565971,8
p.Cys129His,0.552904509739671,0.123534080684326,4
p.Cys129Ile,0.629410877221562,0.353833161015489,4
p.Cys129Leu,0.318824219325313,0.26317952717291,12
p.Cys129Lys,0.909489285905822,0.146818484005665,4
p.Cys129Met,0.523847665970178,0.228779572296358,4
p.Cys129Phe,0.679588057499733,0.189852128276309,4
p.Cys129Pro,0.520222653137977,0.549043366753241,8
p.Cys129Ser,0.912885517024219,0.333388119941286,12
p.Cys129Ter,0.00269750270294182,0.239569148899439,4
p.Cys129Thr,0.710996903406992,0.250150617868052,8
p.Cys129Trp,0.673286756413572,0.0778728505685305,4
p.Cys129Tyr,0.638941223247144,0.538505960892344,4
p.Cys129Val,0.681496956003958,0.308404138394475,8
p.Cys213=,1.22425685649608,0.417920493677917,4
p.Cys213Ala,0.776999402406291,0.178017609180946,8
p.Cys213Arg,0.777189946178846,0.560978031895735,12
p.Cys213Asn,1.16439054326648,0.664138150566377,4
p.Cys213Gln,-0.0970525464177638,0.360314621021418,4
p.Cys213Glu,0.541696751342864,0.0986806411402363,4
p.Cys213Gly,0.728308055757957,0.0969269606004731,8
p.Cys213His,0.191766076784989,0.452038874666591,4
p.Cys213Ile,1.05475714292821,0.0440300978679692,4
p.Cys213Leu,0.754048388021999,0.212335096230075,12
p.Cys213Lys,0.167619148098131,0.271932187985035,4
p.Cys213Met,0.901595076918876,0.589260685507511,4
p.Cys213Phe,0.255498434856781,0.740153701692568,4
p.Cys213Pro,0.217029531685871,0.382838367892627,8
p.Cys213Ser,0.938845106351193,0.646412732981335,8
p.Cys213Ter,0.768492770347059,0.555979784869153,4
p.Cys213Thr,0.64851915421194,0.178099668200147,8
p.Cys213Trp,0.212872429677353,0.282907787734114,4
p.Cys213Tyr,0.809234210936723,0.523271261356335,4
p.Cys213Val,0.981196790741993,0.181102008703687,8
p.Cys220=,1.02249637184655,0.267128596352385,4
p.Cys220Ala,1.16941148978958,0.245570406766772,8
p.Cys220Arg,0.371297691898224,0.455897560211363,12
p.Cys220Asn,0.250974182483889,0.465126054456982,4
p.Cys220Asp,-0.00666983645722232,0.184266791592375,4
p.Cys220Gln,-0.245883137548793,0.314355444259255,4
p.Cys220Glu,0.38003929213808,0.398024267539977,4
p.Cys220Gly,0.410539937112276,0.606291935390401,8
p.Cys220His,0.250255452146116,0.216298731955031,4
p.Cys220Ile,0.589739975803239,0.195127022496693,4
p.Cys220Leu,0.207451214160495,0.373048098408964,12
p.Cys220Lys,0.358465500274883,0.447794906249085,4
p.Cys220Met,0.340282520789843,0.262907076414177,4
p.Cys220Phe,0.109787677835101,0.956135742900873,4
p.Cys220Pro,0.994917833241491,0.586402856670035,4
p.Cys220Ser,0.421077357025417,0.318520024283152,12
p.Cys220Ter,-0.304985144225558,0.361363129686508,4
p.Cys220Thr,0.720859813402887,0.336378256544064,4
p.Cys220Trp,0.308297903656769,0.195511760079779,4
p.Cys220Val,0.910715584350638,0.142552599937099,8
p.Cys230=,1.27846778653077,0.484841473209148,4
p.Cys230Ala,0.986064241513219,0.196422603155962,8
p.Cys230Arg,0.253809883579718,0.241198170693046,8
p.Cys230Asn,1.01649263656676,0.135358889123601,4
p.Cys230Asp,0.254612668108419,0.159291515255113,4
p.Cys230Gln,0.58814883362716,0.347429066632269,4
p.Cys230Glu,0.0464623540461102,0.394107271332947,4
p.Cys230Gly,0.561899584989241,0.167656515092435,8
p.Cys230His,-0.0296628330959543,0.263951467685272,4
p.Cys230Ile,0.739702269417162,0.0682234954762908,4
p.Cys230Leu,0.860769203502477,0.221998772649293,12
p.Cys230Lys,0.622563663848537,0.531720793318478,4
p.Cys230Met,1.03089849889169,0.11844594356528,4
p.Cys230Phe,0.556347411417352,0.22029685654872,4
p.Cys230Pro,0.229356031148339,0.321784318778123,8
p.Cys230Ser,1.15103741890375,0.156810878093706,8
p.Cys230Ter,-0.55926274211842,0.334016331513484,4
p.Cys230Thr,0.743015169930651,0.563025656258909,8
p.Cys230Trp,0.713872291824653,0.0701371858488937,4
p.Cys230Tyr,0.656166903758117,0.582503446927729,4
p.Cys230Val,1.05148280549734,0.19129030674361,8
p.Cys233Ala,0.340552553721823,0.402041142575321,8
p.Cys233Arg,0.0712521861740752,0.310488458295538,8
p.Cys233Asn,-0.334344392002225,0.304726738867545,4
p.Cys233Asp,0.390746024658237,0.241745374641213,4
p.Cys233Gln,-0.0145872908239482,0.448861350100589,4
p.Cys233Glu,0.335343349774045,0.41548264232207,4
p.Cys233Gly,0.364772142087775,0.397817006312177,8
p.Cys233His,0.320927370252114,0.355959497082597,4
p.Cys233Ile,0.139842354642379,0.141792231834636,4
p.Cys233Leu,0.333004011189257,0.216657714623548,12
p.Cys233Lys,-0.44045850787678,0.360819805359211,4
p.Cys233Met,0.173308212163464,0.133336407049294,4
p.Cys233Pro,0.275874202560297,0.29784892913353,8
p.Cys233Ser,0.733854857783871,0.796894326858348,8
p.Cys233Thr,0.560498074323288,0.262829401941474,8
p.Cys233Trp,0.689283299321246,0.0950987718825827,4
p.Cys233Val,0.738574507693616,0.0603414379893144,4
p.Cys252Ala,0.719518501896046,0.243745997263131,8
p.Cys252Arg,-0.11778025471907,0.452422017126158,8
p.Cys252Asn,-0.0855402142422609,0.297037852835286,4
p.Cys252Asp,0.658189822386898,0.547822514280334,4
p.Cys252Gln,0.0911225999150749,0.386829177505603,4
p.Cys252Glu,0.346558761648342,0.238393035032246,4
p.Cys252Gly,0.502261575914298,0.23991501306325,8
p.Cys252His,-0.0497717849707436,0.287395607951253,4
p.Cys252Ile,1.02058748237747,0.415430078004233,4
p.Cys252Leu,0.393307981598985,0.416010214672335,12
p.Cys252Lys,0.251573907251624,0.216220817571237,4
p.Cys252Met,0.37342322530651,0.218996696389722,4
p.Cys252Pro,0.839855644119373,0.605101523171704,4
p.Cys252Ser,0.385895555911597,0.236532796116407,8
p.Cys252Ter,-0.434262424447706,0.246945918934885,4
p.Cys252Thr,0.295882531753888,0.318473044364404,8
p.Cys252Trp,0.714335003284748,0.159891259322684,4
p.Cys252Val,0.583545931496633,0.219002047923488,8
p.Cys364=,1.18453222646552,0.0524521991631159,4
p.Cys364Ala,0.856581165774254,0.0994178972840283,8
p.Cys364Arg,0.16129043273647,0.243938690387371,12
p.Cys364Asn,0.5284199942359,0.356467478112826,4
p.Cys364Asp,0.123321577130227,0.503979164130726,4
p.Cys364Gln,0.27299598216626,0.0850579355436146,4
p.Cys364Glu,0.923708912748447,0.0801360064791714,4
p.Cys364Gly,0.690697029646714,0.103060496145608,8
p.Cys364His,0.466583343811078,0.232886317167518,4
p.Cys364Ile,0.977602594217897,0.30126522345855,4
p.Cys364Leu,0.648074629205792,0.161636900572778,12
p.Cys364Lys,-0.0174342732440722,0.120427369953685,4
p.Cys364Met,0.90006003633808,0.0918066364495201,4
p.Cys364Phe,0.515298093167154,0.181331357413534,4
p.Cys364Pro,0.126535107707787,0.375504611755665,8
p.Cys364Ser,0.834104756582804,0.21692521473011,12
p.Cys364Ter,-0.00837032790231199,0.175241244951619,4
p.Cys364Thr,0.825528648598089,0.113588857818618,8
p.Cys364Trp,0.490888103846399,0.264676195254439,4
p.Cys364Tyr,0.608998185556781,0.40842999478511,4
p.Cys364Val,1.05662061542182,0.111433082261976,8
p.Cys371=,1.18935867357183,0.275663941005548,4
p.Cys371Ala,0.382567148342471,0.142833307633715,8
p.Cys371Arg,-0.163553365665738,0.166255329743684,8
p.Cys371Asn,0.0484425488305468,0.556086627792578,4
p.Cys371Asp,0.326748092887687,0.102731134042658,4
p.Cys371Gln,0.465684160198954,0.714660922717444,4
p.Cys371Glu,-0.430005272478426,0.277573591199905,4
p.Cys371Gly,0.305746619016379,0.231380238282158,8
p.Cys371His,0.158145933455988,0.130431847900969,4
p.Cys371Ile,0.752202084224661,0.147156853977757,4
p.Cys371Leu,0.264938895980177,0.274799652654775,12
p.Cys371Met,0.327848248863859,0.607637153641138,4
p.Cys371Pro,-0.397930175249288,0.494327575460239,4
p.Cys371Ser,0.745290006906578,0.467563692002497,12
p.Cys371Ter,-0.30491533216195,0.177908946621066,4
p.Cys371Thr,0.633736634584161,0.55884476931505,8
p.Cys371Trp,0.153803969984572,0.283429223819722,4
p.Cys371Val,0.799095106252727,0.0842644767824686,8
p.Cys382Ala,0.886414460123854,0.087056489286567,8
p.Cys382Arg,0.300355209611381,0.152001276518936,12
p.Cys382Asn,0.781986559903404,0.185975774631194,4
p.Cys382Asp,0.182843306252722,0.0735423220894414,4
p.Cys382Gln,0.289474480048244,0.454486707090138,4
p.Cys382Glu,0.753305036348067,0.0767685347362587,4
p.Cys382Gly,0.952569636811519,0.0752833327893306,8
p.Cys382His,0.445208144916632,0.664476428625065,4
p.Cys382Ile,0.879656966268873,0.127307738547967,4
p.Cys382Leu,0.9202564882251,0.165475613364203,8
p.Cys382Lys,0.0821567723736361,0.0808430784190238,4
p.Cys382Met,0.81941930733613,0.0441676778477211,4
p.Cys382Phe,0.392877560211874,0.174804833182654,4
p.Cys382Pro,-0.128233930560924,0.1342800809077,8
p.Cys382Ser,0.908974833861129,0.108955305425039,12
p.Cys382Ter,0.203468368204968,0.140519780211364,4
p.Cys382Thr,0.899648473541362,0.121808610162879,8
p.Cys382Trp,0.648217846721037,0.108612919878758,4
p.Cys382Tyr,0.543825621290596,0.149047955856078,4
p.Cys382Val,0.908186514635548,0.118676187133912,8
p.Cys434=,1.22789374228934,0.0924009199473204,4
p.Cys434Ala,0.992051500609987,0.296939326808763,8
p.Cys434Arg,-0.249154014604089,0.61846657025556,8
p.Cys434Asn,-0.00635543367304936,0.354882724465232,4
p.Cys434Asp,0.789287954269056,0.100749716806814,4
p.Cys434Gln,0.655057884169621,0.140380998444925,4
p.Cys434Glu,-0.16787230879153,0.32719177430904,4
p.Cys434Gly,0.230398912662637,0.27710533842216,8
p.Cys434His,0.132501260497944,0.436885123307345,4
p.Cys434Ile,0.437844837671358,0.122520005560085,4
p.Cys434Leu,0.443994093025418,0.236378641742338,12
p.Cys434Lys,-0.525540238543282,0.435245313862532,4
p.Cys434Met,-0.0133204595374981,0.189902157055737,4
p.Cys434Pro,0.139638490471338,0.367164317946077,8
p.Cys434Ser,1.10509950583673,0.574346741654333,8
p.Cys434Ter,0.200615150123295,0.736680100466447,4
p.Cys434Thr,0.775441781638673,0.557918691437653,8
p.Cys434Trp,0.526215813681506,0.217409115262534,4
p.Cys434Tyr,0.296404008906236,1.01054114946121,4
p.Cys434Val,0.905408722392298,0.294993667815246,8
p.Cys457=,1.4245399506117,0.172580304854063,4
p.Cys457Ala,0.993993290863293,0.161703325714894,8
p.Cys457Arg,1.01442844745969,0.146346749849333,12
p.Cys457Asn,1.13629591728384,0.0926638627587145,4
p.Cys457Asp,1.17307107213911,0.113873825183347,4
p.Cys457Gln,0.784998410806898,0.0681420712616348,4
p.Cys457Gly,1.02238181214127,0.0525670463682588,8
p.Cys457His,0.678412487110816,0.084479530611621,4
p.Cys457Ile,0.974635916391329,0.152940291062002,4
p.Cys457Leu,1.04409996832832,0.149266143447741,12
p.Cys457Lys,0.969425938383037,0.0707404844061017,4
p.Cys457Phe,1.07307238767365,0.13606065054139,4
p.Cys457Pro,0.866693224098623,0.362872841369147,8
p.Cys457Ser,1.07858034283473,0.154652614750191,12
p.Cys457Ter,0.497967793658932,0.198363849781494,4
p.Cys457Thr,1.13440107035688,0.316763402027873,4
p.Cys457Tyr,0.82971001396899,0.212560679832488,4
p.Cys461=,0.977259164630175,0.722443101753746,4
p.Cys461Ala,1.14923476290946,0.179967171674207,8
p.Cys461Arg,1.15194270765999,0.166830717738042,12
p.Cys461Asn,0.681379073838363,0.503091300116351,4
p.Cys461Asp,1.04589311241137,0.443596919260531,4
p.Cys461Gln,0.834625645264738,0.666125784763407,4
p.Cys461Glu,0.988108911671947,0.596160941785578,4
p.Cys461Gly,1.11813748026639,0.0605869423065858,8
p.Cys461His,0.432909783057174,0.14339165034149,4
p.Cys461Ile,0.322091331263798,0.123914124801227,4
p.Cys461Leu,0.757753692336339,0.360525805681794,12
p.Cys461Lys,1.1012233531803,0.0823533473243625,4
p.Cys461Met,1.01995398417498,0.127012606906973,4
p.Cys461Phe,0.981828661280074,0.182359724044327,4
p.Cys461Pro,0.601148363662907,0.214451352836194,8
p.Cys461Ser,0.858349320259311,0.459479824651732,12
p.Cys461Ter,1.06072251715208,0.486952979593644,8
p.Cys461Thr,0.884192696288508,0.245066601966869,8
p.Cys461Trp,1.00236768527774,0.191096162857183,4
p.Gln106=,1.02389380312119,0.656852958867933,4
p.Gln106Ala,0.815225128665742,0.281874240310549,8
p.Gln106Arg,0.933064865322083,0.201445654100501,16
p.Gln106Asn,1.06893750511881,0.0975401605907376,4
p.Gln106Cys,0.94350837537558,0.157222272264293,4
p.Gln106Glu,0.993208865753074,0.250642428727843,4
p.Gln106Gly,0.812742998664865,0.245103892646492,8
p.Gln106His,0.666467567185819,0.461053394109312,4
p.Gln106Ile,1.11425471328535,0.125747514367428,4
p.Gln106Leu,0.923485873263803,0.154092089175892,12
p.Gln106Lys,0.966215966825877,0.141963225159745,4
p.Gln106Met,0.892184739835034,0.0668727663948988,4
p.Gln106Phe,0.849110925660338,0.0855252058842105,4
p.Gln106Pro,0.191874379171196,0.188406946301239,8
p.Gln106Ser,0.903975458479664,0.174854899207791,12
p.Gln106Ter,-0.00134328622143693,0.697698915284606,4
p.Gln106Thr,1.00043396841306,0.240798336517605,8
p.Gln106Trp,0.594067033975038,0.559832127657476,4
p.Gln106Tyr,0.639967354265388,0.342790111532273,4
p.Gln106Val,1.11080529271235,0.125713072133193,8
p.Gln138=,1.00557355108797,0.205779006299076,4
p.Gln138Ala,0.713848787759013,0.105143150721088,8
p.Gln138Arg,0.973419075933561,0.165576235761229,12
p.Gln138Asn,0.929684424859713,0.194929576963138,4
p.Gln138Cys,0.808813252430548,0.0778029674953553,4
p.Gln138Glu,0.750734803118201,0.288201985921358,4
p.Gln138Gly,0.947597099319023,0.201590970464477,8
p.Gln138His,1.05865889939821,0.672012805464742,4
p.Gln138Ile,0.574927972460244,0.174964327724555,4
p.Gln138Leu,0.713512405190017,0.148132321097511,8
p.Gln138Lys,0.396775775671131,0.105000114731367,4
p.Gln138Met,0.700475139185502,0.0932216425401054,4
p.Gln138Phe,0.4236199720798,0.173626890060589,4
p.Gln138Pro,0.691111107779075,0.335479535421122,12
p.Gln138Ser,0.900060198001389,0.181424332563508,12
p.Gln138Ter,0.492523641672982,0.367906924577924,4
p.Gln138Thr,0.646115581468621,0.142426072403074,4
p.Gln138Trp,0.56691965801541,0.596619688261897,4
p.Gln138Tyr,0.617533323529711,0.438128369753994,4
p.Gln138Val,0.697110662172621,0.150396197057353,4
p.Gln18=,1.22730347694066,0.400779951906017,4
p.Gln18Ala,0.969097736947577,0.234835549182562,8
p.Gln18Arg,0.663922732215689,0.375318758828523,12
p.Gln18Asn,0.91069418178002,0.489269342594157,4
p.Gln18Asp,1.32253623787523,0.531836333727716,4
p.Gln18Cys,1.16111516406562,0.0588888259747254,4
p.Gln18Glu,1.02797588138445,0.112332358441984,4
p.Gln18Gly,0.786912577324442,0.2076173743614,8
p.Gln18His,1.25555682450973,0.265339928857322,4
p.Gln18Ile,1.2538557744331,0.155090749823543,4
p.Gln18Leu,0.753562927185785,0.355451136641207,12
p.Gln18Lys,1.08109584777485,0.191842886358069,4
p.Gln18Met,0.597268707468401,0.228783444278842,4
p.Gln18Phe,1.12808163770403,0.098504972513307,4
p.Gln18Pro,0.765573617824052,0.311252713873665,12
p.Gln18Ser,1.1996920355785,0.35964912642174,12
p.Gln18Ter,0.00506063398413912,0.242207180505619,4
p.Gln18Thr,0.733088223936245,0.476713586149462,8
p.Gln18Trp,1.14211149393775,0.127212937451666,4
p.Gln18Tyr,0.526540451512718,0.298041004491822,4
p.Gln18Val,0.789304186248899,0.279878940788872,8
p.Gln219=,1.06370534577674,0.495120976328345,4
p.Gln219Ala,0.71248912432512,0.0971887897565075,4
p.Gln219Arg,0.817454923740475,0.193724851045495,12
p.Gln219Asn,1.02066364811657,0.405007218617837,4
p.Gln219Asp,0.979187421625847,0.657435500489511,4
p.Gln219Cys,1.2931691873743,0.206472525216158,4
p.Gln219Glu,0.765423254443714,0.63332100340781,4
p.Gln219Gly,0.797334381392544,0.229833983010831,8
p.Gln219His,1.20877308330545,0.100026566330212,4
p.Gln219Ile,0.800630438199264,0.227540540730535,4
p.Gln219Leu,0.809130345927559,0.217424030960947,12
p.Gln219Lys,0.928480001612195,0.660661192527685,4
p.Gln219Met,0.439046646739258,0.103462285888422,4
p.Gln219Phe,1.03322007489758,0.0463286717383514,4
p.Gln219Pro,0.774649594604263,0.572148658276808,8
p.Gln219Ser,0.892006547575098,0.524176974056571,12
p.Gln219Ter,0.472654969270373,0.0872132010653051,4
p.Gln219Thr,0.898538678283615,0.256559397285578,8
p.Gln219Trp,0.754243187219929,0.0901148657815993,4
p.Gln219Val,0.944876921179724,0.449335331814837,8
p.Gln239=,0.893143555825374,0.144805292318072,4
p.Gln239Ala,0.780438188597764,0.118964131297342,8
p.Gln239Arg,0.831223364345405,0.389270024126051,16
p.Gln239Asn,0.90432764948977,0.73086398748907,4
p.Gln239Asp,0.893291897093253,0.558617262116209,4
p.Gln239Cys,0.98830193628853,0.127027834875131,4
p.Gln239Glu,0.831263624975699,0.219970425641268,4
p.Gln239Gly,0.851543326616102,0.134184858350933,8
p.Gln239His,1.00362829101081,0.0775865306324743,4
p.Gln239Ile,1.13517040982445,0.0659729631316577,4
p.Gln239Leu,0.800659817747998,0.350234342295575,12
p.Gln239Lys,0.917007212805624,0.115728073213076,4
p.Gln239Met,0.998124030602832,0.361284879038126,4
p.Gln239Phe,0.80737395393204,0.151724492543182,4
p.Gln239Pro,0.784545784782621,0.497585861637071,8
p.Gln239Ser,0.714595497535855,0.249699993828366,12
p.Gln239Ter,0.0993778363166658,0.136680861178528,4
p.Gln239Thr,0.985779763775923,0.47300834676613,8
p.Gln239Trp,0.92041958948047,0.0651948167167415,4
p.Gln239Tyr,0.917706663012801,0.114813499916756,4
p.Gln239Val,0.870859724372951,0.0552181095798583,8
p.Gln24=,0.941512685100927,0.304673106025908,4
p.Gln24Ala,0.911813954311937,0.286063689724842,4
p.Gln24Arg,1.08181807639082,0.341005095542037,16
p.Gln24Cys,1.15687306866239,0.0765877913012323,4
p.Gln24Glu,1.04172718301668,0.729001755240423,4
p.Gln24Gly,1.03414495396498,0.474983144218329,8
p.Gln24His,1.34169844121662,0.204450922367338,4
p.Gln24Ile,0.957201396480365,0.130735169703423,4
p.Gln24Leu,0.596425263596068,0.241820249726407,12
p.Gln24Lys,1.2430694407898,0.124147650835556,4
p.Gln24Met,0.603488558716308,0.664066618899309,4
p.Gln24Phe,0.761978054168206,0.100649733052137,4
p.Gln24Pro,0.368482306775137,0.617486678601215,8
p.Gln24Ser,0.899682447842828,0.340843328141963,12
p.Gln24Ter,-0.271018882612065,0.362832577672232,4
p.Gln24Thr,0.757506116855344,0.423421681658891,8
p.Gln24Trp,1.60960868202501,0.0594858138558808,4
p.Gln24Tyr,0.504366516486483,0.503428160169576,4
p.Gln24Val,1.07734012034329,0.389878489698958,8
p.Gln26=,0.944596236729896,0.386412076388137,4
p.Gln26Ala,0.708513300817301,0.266960780367255,8
p.Gln26Arg,0.662650915541559,0.225147737391528,12
p.Gln26Asn,1.17396564340977,0.695592389894679,4
p.Gln26Asp,0.813044802677212,0.189964616901417,4
p.Gln26Cys,1.18442407306533,0.101821457682005,4
p.Gln26Glu,1.04490780485188,0.44570035635528,4
p.Gln26Gly,0.892109065954164,0.202473643076901,8
p.Gln26Ile,0.866578177259546,0.408347070620744,4
p.Gln26Leu,0.74483692048059,0.245954885066968,8
p.Gln26Lys,0.579167492612076,0.654353935508843,4
p.Gln26Met,0.426334930381932,0.129652656571958,4
p.Gln26Phe,0.841602929099194,0.0682306108761701,4
p.Gln26Pro,0.673236538963073,0.318680640684744,8
p.Gln26Ser,0.928851215702139,0.242098846303599,8
p.Gln26Ter,-0.0712128101218567,0.23084628812339,4
p.Gln26Thr,1.09481117684015,0.291667631808205,8
p.Gln26Trp,0.748149291996707,0.0843534800969866,4
p.Gln26Tyr,0.470863126938244,0.114958524388558,4
p.Gln26Val,0.979181537925398,0.270676982598306,8
p.Gln286=,0.987556159928552,0.195686965649009,4
p.Gln286Ala,1.03747609214835,0.106749919506562,8
p.Gln286Arg,1.09652938943384,0.197171709617291,16
p.Gln286Asn,1.09679844097613,0.187268726230176,4
p.Gln286Asp,0.701735169231063,0.438944149498734,4
p.Gln286Cys,1.16265043933152,0.03645320896373,4
p.Gln286Glu,0.920712725264654,0.0600622445921033,4
p.Gln286Gly,0.876278470072764,0.0907082690701773,8
p.Gln286His,1.09488963253624,0.303401172500771,4
p.Gln286Ile,1.11333786288351,0.089276604624404,4
p.Gln286Leu,0.98825992541382,0.113672811827251,12
p.Gln286Lys,0.699289512069137,0.0600722644250857,4
p.Gln286Pro,0.411763922363805,0.106203391588817,8
p.Gln286Ser,1.06803556772219,0.203345129633358,12
p.Gln286Ter,0.348996177948241,0.0801437981366822,4
p.Gln286Thr,1.09586434954485,0.0872205702704613,8
p.Gln286Trp,0.769924592763836,0.155584551627374,4
p.Gln286Tyr,0.844155554401165,0.235355126470197,4
p.Gln286Val,1.14493112395107,0.309201864695552,8
p.Gln287=,1.49253592443844,0.119406563913274,4
p.Gln287Ala,0.982067629031344,0.299419602147817,8
p.Gln287Arg,0.887621661950292,0.261263337364104,12
p.Gln287Asn,1.18668609008027,0.0911001497367854,4
p.Gln287Asp,0.643046933965431,0.355202859704721,4
p.Gln287Cys,0.794393725948669,0.384174357871751,4
p.Gln287Glu,0.556366015479885,0.664232520406179,4
p.Gln287Gly,0.797390570067757,0.17735102069672,4
p.Gln287Ile,0.973467645352529,0.679874726033779,4
p.Gln287Leu,1.02485442755816,0.186576030601748,8
p.Gln287Lys,0.903028259571298,0.0789990894160641,4
p.Gln287Met,1.09466965627678,0.11822679301626,4
p.Gln287Phe,0.64806391046906,0.170912638469963,4
p.Gln287Pro,0.0123696521125982,0.415433274334948,8
p.Gln287Ser,0.928826507812183,0.217617362403426,12
p.Gln287Ter,0.50657169988759,0.110082922977893,4
p.Gln287Thr,0.774136071795365,0.0806952266392744,4
p.Gln287Trp,0.893498159939983,0.359313923744918,4
p.Gln287Val,0.850373927012041,0.341843667401796,8
p.Gln323=,1.07464202953415,0.358442471514493,4
p.Gln323Ala,0.854956614386082,0.0843525902385287,8
p.Gln323Arg,0.831000409350011,0.110000095553223,12
p.Gln323Asn,1.12372492106714,0.417941841652927,4
p.Gln323Asp,0.974925232841316,0.0819221188397986,4
p.Gln323Cys,1.02724464366581,0.0458237312985661,4
p.Gln323Glu,0.807811684751413,0.630218947259349,4
p.Gln323Gly,1.00847903380958,0.0733009840576969,8
p.Gln323His,0.75213711395747,0.395536481095805,4
p.Gln323Ile,0.870558046495111,0.116323332344425,4
p.Gln323Leu,0.88555088151971,0.121235966770356,8
p.Gln323Lys,1.19955943234633,0.095103134339679,4
p.Gln323Met,0.878983732711199,0.0800489073051641,4
p.Gln323Phe,0.761612787678514,0.0722400057194271,4
p.Gln323Pro,0.962389769491858,0.123826652928493,8
p.Gln323Ser,0.735451182165237,0.145846600194704,8
p.Gln323Ter,0.30220441022111,0.639620285463566,8
p.Gln323Thr,0.753374865379263,0.170401926015089,8
p.Gln323Trp,0.569840103865542,0.0615079802827117,4
p.Gln323Tyr,0.522027243988374,0.0707083816361136,4
p.Gln323Val,0.85129122688171,0.184417834659682,8
p.Gln337=,1.15549544151734,0.232289285366417,4
p.Gln337Ala,1.0708652020195,0.180941158222069,8
p.Gln337Arg,0.850786918607979,0.27929100368256,16
p.Gln337Asn,0.733992333198841,0.140715410873637,4
p.Gln337Asp,0.647116924067072,0.296131728017711,4
p.Gln337Cys,0.560921789125354,0.0964153030480739,4
p.Gln337Glu,0.679570636247559,0.214415425067713,4
p.Gln337Gly,0.845397447008824,0.242155564969031,8
p.Gln337His,1.00298058051598,0.336098370430813,8
p.Gln337Ile,0.747797936026234,0.0588119416088549,4
p.Gln337Leu,0.95271443415389,0.127644065057931,12
p.Gln337Lys,1.16519778140848,0.414437592856898,4
p.Gln337Met,0.695326048103518,0.0675195249476115,4
p.Gln337Phe,0.669570530855593,0.076113612642586,4
p.Gln337Pro,0.426232222452986,0.190037407926118,8
p.Gln337Ser,0.910256221179622,0.0894843893451912,12
p.Gln337Ter,0.0324368978820542,0.149926536887028,4
p.Gln337Thr,0.90849912783447,0.15956950574173,8
p.Gln337Trp,0.698239734574325,0.581143719290027,4
p.Gln337Tyr,0.780194856068474,0.112710615580416,4
p.Gln337Val,0.791681783120847,0.177118969157758,8
p.Gln347=,1.05086332058613,0.138085527834317,4
p.Gln347Ala,0.922564695918298,0.0509446899522624,8
p.Gln347Arg,0.682475346455924,0.129376918013533,12
p.Gln347Asn,0.910992755217325,0.0532690311399685,4
p.Gln347Asp,1.03796857954629,0.103380636873205,4
p.Gln347Cys,1.17330588018963,0.0345286622750398,4
p.Gln347Gly,1.0794285312617,0.11674101473857,8
p.Gln347His,0.693940322130435,0.518177322407603,4
p.Gln347Ile,1.03584018945997,0.109841364316673,4
p.Gln347Leu,0.95681190995629,0.114553538112789,12
p.Gln347Lys,0.986510363018773,0.0536393941672919,4
p.Gln347Met,1.2776340442032,0.0836611820974196,4
p.Gln347Pro,0.787100986610314,0.605148255673957,8
p.Gln347Ser,0.847176617861235,0.167348592838454,12
p.Gln347Ter,-0.286826559894216,0.153049278942347,4
p.Gln347Thr,1.1338095594725,0.171505703442561,8
p.Gln347Trp,0.7109577119117,0.430160872566285,4
p.Gln347Tyr,1.01486307666391,0.0458170089060962,4
p.Gln347Val,1.03931648243898,0.103908584125446,8
p.Gln38=,1.05928301393083,0.503561100688818,4
p.Gln38Ala,0.784732746491973,0.602442301619382,8
p.Gln38Arg,0.979822211233547,0.37873416738526,12
p.Gln38Asn,0.686816080110718,0.58072430839412,4
p.Gln38Asp,0.544052038924633,0.402991475839713,4
p.Gln38Cys,0.874153209269691,0.0726600199465556,4
p.Gln38Glu,0.411840587024188,0.114238620860918,4
p.Gln38Gly,0.775435706358751,0.117173596952958,8
p.Gln38His,1.04223606041232,0.567277615996675,4
p.Gln38Ile,0.962742860841669,0.524087564431274,4
p.Gln38Leu,0.755572589204247,0.139065070855972,12
p.Gln38Lys,0.98982661473521,0.146217693494469,4
p.Gln38Met,0.921835373842287,0.575382532996482,4
p.Gln38Phe,0.610706608619541,0.0717653927337592,4
p.Gln38Pro,0.106786323737973,0.295281423195706,8
p.Gln38Ser,0.36268579850775,0.400256061893977,8
p.Gln38Ter,-0.0645631287850506,0.369772717814927,8
p.Gln38Thr,0.111631964005663,0.306741776157378,8
p.Gln38Trp,1.02207421548504,0.0631344667095513,4
p.Gln38Tyr,0.660062636038844,0.740678443422851,4
p.Gln38Val,0.792504102466808,0.109294927246688,8
p.Gln465Ala,0.924054850339963,0.317565373395541,8
p.Gln465Arg,0.532528797688404,0.329435320764767,4
p.Gln465Asn,0.107445383809323,0.213714694914774,4
p.Gln465Cys,0.987677454276513,0.0636621449130498,4
p.Gln465Glu,0.714857543740617,0.662068964817231,4
p.Gln465Gly,0.785541217365895,0.147721552641329,8
p.Gln465Ile,0.794979665256687,0.088114088921121,4
p.Gln465Leu,1.0170797107236,0.251940553270618,8
p.Gln465Lys,0.625500788524726,0.615262054560599,4
p.Gln465Met,0.812665384110632,0.878843711550886,4
p.Gln465Phe,0.689124053949639,0.11118613664448,4
p.Gln465Ser,1.09743099505774,0.237533685501392,8
p.Gln465Ter,0.632650930058557,0.696908018853836,8
p.Gln465Thr,0.634047107593399,0.373450701613884,4
p.Gln465Trp,0.755486279584027,0.0810394798518951,4
p.Gln465Tyr,0.775108531830065,0.0858013985943437,4
p.Gln465Val,0.631121629977364,0.359964850873082,8
p.Gln98=,0.551945658881829,0.437998838307995,4
p.Gln98Ala,1.07617967677178,0.0805020613456268,8
p.Gln98Arg,0.811284736961186,0.222637999016385,16
p.Gln98Asn,1.02774789174536,0.0740977923998807,4
p.Gln98Asp,0.982046113356407,0.126295408428376,4
p.Gln98Cys,0.897965122627618,0.100483608025704,4
p.Gln98Glu,0.925286691296097,0.0670378090434063,4
p.Gln98Gly,1.13924978704722,0.113830112837989,4
p.Gln98His,0.394290329907366,0.726816997311443,4
p.Gln98Ile,0.993939476113513,0.213448845925499,4
p.Gln98Leu,0.752840593716741,0.292280814918426,12
p.Gln98Lys,0.906244852256289,0.482252149687691,4
p.Gln98Met,0.863098466407551,0.109705011317589,4
p.Gln98Phe,0.632659329610378,0.0653676070497167,4
p.Gln98Pro,0.909825349217913,0.501934257180416,12
p.Gln98Ser,0.700718176766219,0.134702800272627,12
p.Gln98Ter,0.264295534684058,0.277053505450758,8
p.Gln98Thr,0.910182058876844,0.282449052012145,8
p.Gln98Trp,0.688595421552352,0.0742515283563669,4
p.Gln98Tyr,0.877845374287292,0.131575372612814,4
p.Gln98Val,0.926767474433205,0.181532603742337,8
p.Glu112=,1.02948492187992,0.577453535481417,4
p.Glu112Ala,0.802129018219741,0.207242635795875,8
p.Glu112Arg,0.779039345576503,0.184413689989214,12
p.Glu112Asn,1.06891048569377,0.102777242592704,4
p.Glu112Asp,0.589761652015597,0.36870965689787,4
p.Glu112Cys,0.784433477928614,0.0541823457802694,4
p.Glu112Gln,0.826640681415051,0.84940912172707,4
p.Glu112Gly,0.939136969895811,0.280946886626047,12
p.Glu112His,0.998553132425669,0.136934101943943,4
p.Glu112Ile,0.815581182705678,0.149782547683481,4
p.Glu112Leu,0.806514910625986,0.301064002362983,12
p.Glu112Lys,1.22142533984435,0.447889438651351,4
p.Glu112Met,0.762393741684116,0.14525655300056,4
p.Glu112Phe,0.900193433996452,0.325962555966049,4
p.Glu112Pro,0.782324705646472,0.191752097200678,8
p.Glu112Ser,0.819536296850453,0.406282285307216,12
p.Glu112Ter,0.185277806024171,0.109683130586688,4
p.Glu112Thr,0.83402813982933,0.0855644872996123,8
p.Glu112Trp,0.527053287349558,0.0743502134802311,4
p.Glu112Tyr,0.847795912551525,0.297867238092305,4
p.Glu112Val,0.898654419127315,0.241408637631993,8
p.Glu120=,0.783947857125225,0.669023474810536,4
p.Glu120Ala,0.590401725968159,0.460203547278343,12
p.Glu120Arg,0.773974567299801,0.171423437463039,12
p.Glu120Asn,0.610110163863832,0.120007046177138,4
p.Glu120Asp,1.12702406178153,0.22486566629768,4
p.Glu120Cys,0.953811258399496,0.0539243314035412,4
p.Glu120Gln,0.130381250497914,0.716411890278674,4
p.Glu120Gly,0.845120365290477,0.193532411820548,8
p.Glu120His,0.635839610321562,0.274750854707176,4
p.Glu120Ile,0.565507028650376,0.110144669046975,4
p.Glu120Leu,0.5876528125658,0.179664972056895,12
p.Glu120Lys,-0.403075651448404,0.332744158527505,4
p.Glu120Met,0.509231053403328,0.12458503533137,4
p.Glu120Phe,0.728230864137914,0.197575627528742,4
p.Glu120Pro,0.750179594139274,0.656688988350075,8
p.Glu120Ser,0.609869862086685,0.328637614434474,8
p.Glu120Ter,0.497569129906917,0.9809491793907,8
p.Glu120Thr,0.21608921208497,0.628304532490626,8
p.Glu120Trp,0.750240602403306,0.503756173592845,4
p.Glu120Tyr,1.1473484322681,0.0574601776163443,4
p.Glu120Val,0.914433319916731,0.130412208873205,8
p.Glu128Ala,0.591366262788416,0.342097306717629,12
p.Glu128Arg,0.769252571243628,0.353881400009791,12
p.Glu128Asn,0.234505042696635,0.742505605641044,4
p.Glu128Cys,0.726204411520336,0.304626493874257,4
p.Glu128Gln,0.939471078091916,0.204760275139707,4
p.Glu128Gly,0.801586779827041,0.174917877927203,8
p.Glu128His,0.385427526353283,0.154880835943051,4
p.Glu128Ile,1.18445574123148,0.13109883102952,4
p.Glu128Leu,0.813443424685051,0.285466513042012,12
p.Glu128Lys,1.02801387475205,0.90886033335303,4
p.Glu128Met,1.1029810032992,0.424190457436617,4
p.Glu128Phe,0.895089220310224,0.077413814137244,4
p.Glu128Pro,0.290657827245584,0.50055461316473,8
p.Glu128Ser,0.709886360244289,0.382785302723649,12
p.Glu128Ter,0.181832877127642,0.514223720416746,4
p.Glu128Thr,1.14431858736574,0.769056822736549,8
p.Glu128Trp,0.562619384965146,0.121662525660437,4
p.Glu128Tyr,0.723022197702191,0.608661965021857,4
p.Glu128Val,0.865244456690386,0.126288586114126,8
p.Glu14=,1.02674106116623,0.351333915991382,4
p.Glu14Ala,0.644875828875597,0.148358195383571,8
p.Glu14Arg,0.641544625425157,0.262711147773573,12
p.Glu14Asn,1.09894371914257,0.634669662747134,4
p.Glu14Asp,1.03470788145685,0.109470699506903,4
p.Glu14Cys,1.07712807917042,0.132119484870291,4
p.Glu14Gln,1.3925578789763,0.672046963583183,4
p.Glu14Gly,1.07341051355309,0.168858460374102,8
p.Glu14His,0.376536030719038,0.365386206186704,4
p.Glu14Ile,0.662162458507926,0.202433712771338,4
p.Glu14Leu,0.829205755112559,0.26189834561146,12
p.Glu14Lys,0.682227959773469,0.281019665172199,8
p.Glu14Met,1.18297041007765,0.570680637309889,4
p.Glu14Phe,0.923634992685145,0.0502353363304088,4
p.Glu14Pro,0.853827738862466,0.771693305176813,8
p.Glu14Ser,1.03193487475418,0.177294240462917,8
p.Glu14Ter,-0.092630885022544,0.513162112472146,8
p.Glu14Thr,0.780512002327696,0.267898536985686,8
p.Glu14Trp,0.566031226457158,0.080848903994715,4
p.Glu14Tyr,0.968374077428065,0.133638451011465,4
p.Glu14Val,0.987431035798522,0.128963851595678,8
p.Glu157=,1.06837484674369,0.102590332792252,4
p.Glu157Ala,0.87932998212734,0.0815170219112183,8
p.Glu157Arg,0.920049509537168,0.163321386414684,8
p.Glu157Asn,1.31769771829413,0.385129928643507,4
p.Glu157Asp,1.09721810992408,0.269796223737448,8
p.Glu157Cys,1.21553772036578,0.172141556537601,4
p.Glu157Gln,1.09781666248701,0.109137374738291,4
p.Glu157Gly,0.953220301901195,0.158968669633978,12
p.Glu157His,0.937458333572034,0.258116687529942,4
p.Glu157Ile,0.940356009017769,0.3868360873153,4
p.Glu157Leu,0.930758314724048,0.209376563739814,12
p.Glu157Lys,0.95793255875939,0.35119800440167,4
p.Glu157Met,1.05508724038041,0.448629118593923,4
p.Glu157Phe,1.06871173635022,0.0677066729673675,4
p.Glu157Pro,1.16558774303394,0.140237385776056,8
p.Glu157Ser,0.837330348963839,0.122732441885886,12
p.Glu157Ter,0.29611611191205,0.21726875911019,8
p.Glu157Thr,1.10292522668481,0.149090695843276,8
p.Glu157Trp,1.02114275067094,0.156139253919145,4
p.Glu157Tyr,0.717076138273567,0.0762057933761894,4
p.Glu157Val,0.97926416503183,0.0851174693270573,8
p.Glu17=,1.27928287783957,0.377138960321983,4
p.Glu177=,0.874662839646787,0.224395510323218,4
p.Glu177Ala,0.985737690306667,0.507426193833406,8
p.Glu177Arg,0.720263837532749,0.203103226831185,12
p.Glu177Asn,0.868506198230396,0.084223223811745,4
p.Glu177Asp,1.06135165596664,0.428375145947418,8
p.Glu177Cys,1.14805894240164,0.108805700940035,4
p.Glu177Gly,0.777403234133766,0.189261494959845,8
p.Glu177His,0.455862141011259,0.161021166723079,4
p.Glu177Ile,0.927439066169242,0.631751128656653,4
p.Glu177Leu,0.93787483007598,0.442319633016165,12
p.Glu177Lys,0.64004543003042,0.13583707094911,4
p.Glu177Met,1.03920005714673,0.327875681696107,4
p.Glu177Phe,0.62342818915467,0.235677313908827,4
p.Glu177Pro,0.657065198436075,0.622301142682489,8
p.Glu177Ser,0.791187576168269,0.260687316951481,12
p.Glu177Ter,-0.420096130018594,0.349171929332592,4
p.Glu177Thr,0.963828055921793,0.161340133064184,8
p.Glu177Trp,0.978725842253624,0.0563528951201161,4
p.Glu177Tyr,0.462455071745786,0.145818633024617,4
p.Glu177Val,1.01817833577744,0.278809540720069,8
p.Glu17Ala,0.750677668366429,0.403829252578315,8
p.Glu17Arg,0.71109459278699,0.699684490165731,12
p.Glu17Asn,0.873074731380373,0.106567460572732,4
p.Glu17Asp,0.518338958410135,1.12260727949229,4
p.Glu17Cys,0.717341520631022,0.0909017969521776,4
p.Glu17Gln,1.08019160632496,0.163740712862736,4
p.Glu17Gly,0.639279086332953,0.0949150931143571,8
p.Glu17His,0.766114958352885,0.709375359840896,4
p.Glu17Ile,1.12007894202502,0.0714456409858969,4
p.Glu17Leu,0.604687638791926,0.512089386792315,12
p.Glu17Lys,0.518582586994325,0.377457924346078,4
p.Glu17Phe,1.07480304570463,0.556650443591161,4
p.Glu17Pro,0.329996675003122,0.253032683777338,4
p.Glu17Ser,1.05152670711786,0.155025780454483,12
p.Glu17Thr,0.925151607111896,0.715248322563903,8
p.Glu17Trp,0.589938407847712,0.396537851221476,4
p.Glu17Tyr,1.00425699660147,0.089170859185473,4
p.Glu17Val,0.788316702081992,0.0830991925079785,4
p.Glu196=,1.01339398971082,0.102058244658207,4
p.Glu196Ala,0.803992301782014,0.162421555519763,8
p.Glu196Arg,0.86757935566861,0.196766920966073,8
p.Glu196Asn,0.608433840123644,0.432957290042928,4
p.Glu196Cys,0.772324929074682,0.176527656399486,4
p.Glu196Gln,0.74114484436784,0.211392186558427,4
p.Glu196Gly,0.73586682168796,0.259587004595501,12
p.Glu196His,0.473309615755718,0.0988896749494675,4
p.Glu196Ile,0.8358577679234,0.692034454774439,4
p.Glu196Leu,0.958612163402013,0.248393834713283,12
p.Glu196Met,0.947904070965146,0.114868926160755,4
p.Glu196Phe,0.845319705984427,0.135451017728646,4
p.Glu196Pro,0.815211187206792,0.221282630056245,8
p.Glu196Ser,1.07134323353767,0.152965246051728,12
p.Glu196Ter,0.0972806904771446,0.140519249641586,4
p.Glu196Thr,0.82594339696246,0.376630470158491,8
p.Glu196Trp,0.546379910433006,0.473535034131612,4
p.Glu196Tyr,0.785485751240116,0.0995576761623244,4
p.Glu196Val,0.847646795854195,0.197696372717208,8
p.Glu216=,0.897379854935992,0.342481688533473,4
p.Glu216Ala,0.603962800510852,0.238751295591528,8
p.Glu216Arg,0.363665134973265,0.210971637494569,12
p.Glu216Cys,0.448596943621047,0.186585542634508,4
p.Glu216Gln,0.646351687024907,0.149227030093701,4
p.Glu216Gly,0.835289122092083,0.173980429648363,12
p.Glu216Leu,0.537363324771537,0.0988465651849736,4
p.Glu216Lys,0.896719359256791,0.654353790055758,4
p.Glu216Met,0.836571324103438,0.0875019394461866,4
p.Glu216Pro,0.250125661184312,0.279520085364598,8
p.Glu216Ser,0.913901688488204,0.627212441796874,12
p.Glu216Thr,0.526676604705018,0.103059600531555,4
p.Glu216Trp,0.146870654770428,0.361829869179416,4
p.Glu216Val,0.896600091577313,0.133777144113651,8
p.Glu22=,0.831324210943132,0.457664388782831,4
p.Glu221Ala,0.52732278600451,0.151315951909182,8
p.Glu221Arg,0.285791897022295,0.183850521096888,12
p.Glu221Asn,0.978858517827337,0.0633014555077427,4
p.Glu221Asp,0.929848512507188,0.273262390153695,8
p.Glu221Cys,0.661796305017117,0.136397420367676,4
p.Glu221Gln,1.08341581275723,0.419672816385764,4
p.Glu221Gly,0.840067422008468,0.180766522816188,8
p.Glu221His,0.935183986245211,0.0670780568311716,4
p.Glu221Ile,0.599751135014281,0.219258211201078,4
p.Glu221Leu,0.605747184074569,0.221138000600905,12
p.Glu221Lys,0.498750935733332,0.129425031818832,4
p.Glu221Met,0.814993873995445,0.721698153137381,4
p.Glu221Phe,0.359845498764984,0.133108095385337,4
p.Glu221Pro,0.117645680189948,0.402322518957775,8
p.Glu221Ser,0.821543863490911,0.300768570706785,12
p.Glu221Ter,0.076841842530613,0.169840838879737,4
p.Glu221Thr,0.852300062492374,0.33033386564743,8
p.Glu221Trp,0.342130483141667,0.113962493409105,4
p.Glu221Tyr,0.486488499804776,0.0774589374086696,4
p.Glu221Val,0.665061402461226,0.198684238679884,8
p.Glu22Ala,0.755006509312434,0.366628731026725,8
p.Glu22Arg,0.915145589414882,0.660657200104566,12
p.Glu22Asn,0.868183381798483,0.587189396686844,4
p.Glu22Asp,1.18738587396692,0.873439406081342,4
p.Glu22Cys,0.607950253101888,0.116580335535492,4
p.Glu22Gln,0.345974106003179,0.554496218869751,4
p.Glu22Gly,0.541122265877707,0.348072121785698,8
p.Glu22His,1.03190311042281,0.528775231431145,4
p.Glu22Ile,0.954975402741134,0.36578770291645,4
p.Glu22Leu,0.617756509063259,0.191241198240853,12
p.Glu22Lys,0.836842998262713,0.460371952111068,4
p.Glu22Met,0.563979137638048,0.162776761822579,4
p.Glu22Phe,0.374394061590739,0.277779436311386,4
p.Glu22Pro,1.13322340825962,0.686568801440232,8
p.Glu22Ser,0.565238688127502,0.486359695044243,8
p.Glu22Ter,-0.465540012627385,0.459651519697168,4
p.Glu22Thr,0.732258822503323,0.633126959983428,8
p.Glu22Trp,0.883102204424219,0.212938129401067,4
p.Glu22Tyr,0.776452872948283,0.219053690418298,4
p.Glu22Val,0.873780033561375,0.453924214368659,8
p.Glu236=,0.555178976504551,0.804400589457624,4
p.Glu236Ala,0.196732041176314,0.275394004828916,8
p.Glu236Arg,0.205485339337359,0.337444998138901,12
p.Glu236Asn,-0.0382541934371953,0.289717392957749,4
p.Glu236Cys,0.404686725637845,0.0642740386771158,4
p.Glu236Gln,-0.209321550405862,0.303232181332369,4
p.Glu236Gly,-0.257732548857238,0.132131618072545,8
p.Glu236Ile,0.480678541727468,0.253794284021399,4
p.Glu236Leu,0.594721453249878,0.384212432555647,12
p.Glu236Lys,0.427696699211738,0.572053395579065,8
p.Glu236Met,0.243977248430741,0.123969670153648,4
p.Glu236Phe,0.59738154996682,0.0550829423007493,4
p.Glu236Pro,0.128841182864361,0.36549425411469,4
p.Glu236Ser,-0.00931944243700268,0.201842873767171,12
p.Glu236Ter,0.345985593626869,0.133896525485705,4
p.Glu236Thr,0.35664085405055,0.190401662234796,8
p.Glu236Trp,0.536869762256514,0.0604805687719592,4
p.Glu236Tyr,0.173210089328474,0.119876731048117,4
p.Glu236Val,0.56479291322233,0.114556329259634,8
p.Glu237=,0.995338188209731,0.161744652682132,4
p.Glu237Ala,0.683884424794177,0.148196949068649,8
p.Glu237Arg,0.925248546230486,0.232434520912606,12
p.Glu237Asn,0.932065242824201,0.0528245889105083,4
p.Glu237Asp,1.04917346058608,0.080763538052126,4
p.Glu237Cys,0.864006168148825,0.0822799455169463,4
p.Glu237Gln,0.723324593499517,0.336598532812613,4
p.Glu237Gly,0.804626641454826,0.0646160655720379,8
p.Glu237His,0.820767577216062,0.0795045442184783,4
p.Glu237Leu,0.827437662144234,0.188218336377198,12
p.Glu237Lys,0.546392930674343,0.372411280838593,4
p.Glu237Met,0.523491719048981,0.649523396975325,4
p.Glu237Phe,0.942668549544638,0.0659930849090604,4
p.Glu237Pro,0.859159351868739,0.30801253067292,8
p.Glu237Ser,0.800079423843626,0.248020749502926,12
p.Glu237Ter,-0.14382677463312,0.306231959011794,4
p.Glu237Thr,0.412684491260165,0.206557818792229,8
p.Glu237Trp,0.723017494095507,0.15075012238224,4
p.Glu237Tyr,0.967571963551266,0.0403320611285367,4
p.Glu237Val,0.707135556887858,0.0977218615140374,8
p.Glu242=,0.662391425486619,0.479824194446207,4
p.Glu242Ala,0.548853522344872,0.278154023620857,8
p.Glu242Arg,0.160750980597556,0.406729633712884,12
p.Glu242Asn,0.355703304829092,0.10747274993604,4
p.Glu242Asp,1.04179261235005,0.743825578065843,4
p.Glu242Cys,0.727956295938905,0.0779542554059549,4
p.Glu242Gln,0.575970403770072,0.588537471090171,4
p.Glu242Gly,0.575024375551106,0.0850045048408121,8
p.Glu242His,0.991161761193988,0.507973421968268,4
p.Glu242Ile,0.444132148808801,0.0901887704629658,4
p.Glu242Leu,0.389723081192226,0.158613095611741,12
p.Glu242Lys,0.180876916608291,0.133011512020709,4
p.Glu242Met,0.125809046575841,0.143201912922266,4
p.Glu242Phe,0.24739863204296,0.303275478779806,4
p.Glu242Pro,0.721494967923133,0.306832610828882,8
p.Glu242Ser,0.818384878235308,0.230904004580788,12
p.Glu242Ter,0.046802336356621,0.16714424713778,4
p.Glu242Thr,0.328110006106914,0.435856789881724,8
p.Glu242Trp,0.490227939192306,0.122000662308572,4
p.Glu242Tyr,0.610638596959416,0.185565871299268,4
p.Glu242Val,0.239519582970618,0.366151655113558,8
p.Glu245=,0.959849720841454,0.100419507718584,4
p.Glu245Ala,1.02054047808028,0.255223523220237,12
p.Glu245Arg,0.88294708400926,0.172090908292194,12
p.Glu245Asn,0.984096713841038,0.0490270555913928,4
p.Glu245Asp,1.20046078076305,0.149319723334947,8
p.Glu245Cys,0.880219026881038,0.359186773784862,4
p.Glu245Gln,0.882991033146541,0.0599773852655322,4
p.Glu245Gly,0.927715718099958,0.183690661730927,12
p.Glu245His,1.14252355320697,0.0826949640943674,4
p.Glu245Ile,0.952413746171633,0.490000543207628,4
p.Glu245Leu,0.665778069921249,0.231445291650952,12
p.Glu245Lys,0.822403037699108,0.196283747311279,8
p.Glu245Met,1.04028945756981,0.109078625431051,4
p.Glu245Phe,0.881352519674602,0.0393704638861994,4
p.Glu245Pro,0.792355718661901,0.247279707428465,8
p.Glu245Ser,0.967033971084655,0.125381674037623,12
p.Glu245Ter,-0.0154405386509659,0.119867570531206,4
p.Glu245Thr,0.71191443029291,0.122991029618516,8
p.Glu245Trp,0.643170404408674,0.153693363018098,4
p.Glu245Tyr,0.818298549642234,0.18057441639739,4
p.Glu245Val,0.771507742309727,0.060055729968091,8
p.Glu248=,0.984058490295106,0.148509226188134,4
p.Glu248Ala,0.856545897861067,0.210512124441599,12
p.Glu248Arg,0.71789015954779,0.105450434314346,12
p.Glu248Asn,1.04248776696449,0.0582794021909492,4
p.Glu248Asp,1.12838437208255,0.142217569868039,4
p.Glu248Cys,0.859600355376007,0.0462185401393889,4
p.Glu248Gln,1.1377461478177,0.0735371599461254,4
p.Glu248Gly,0.69737154281158,0.132007738815605,8
p.Glu248His,0.865462832535778,0.243281692911385,4
p.Glu248Ile,0.628504967588776,0.0562806649295272,4
p.Glu248Leu,0.937323055873844,0.240320907113379,12
p.Glu248Lys,0.901734403340725,0.47521206892728,8
p.Glu248Pro,0.403506851228927,0.232928620925481,8
p.Glu248Ser,1.02812772866342,0.192761604249864,16
p.Glu248Ter,0.141184844680735,0.0831606225613638,4
p.Glu248Thr,0.889440398842962,0.291566492244276,8
p.Glu248Trp,0.592143144279862,0.0904916976204392,4
p.Glu248Tyr,0.813633183247193,0.274742155686237,4
p.Glu248Val,0.95341368992686,0.187373085552814,12
p.Glu256=,1.24594652187216,0.190624423357365,4
p.Glu256Ala,0.764235168422431,0.119235714725205,8
p.Glu256Arg,0.76280124511209,0.212371460737892,12
p.Glu256Asn,0.739804375674658,0.399002018922034,4
p.Glu256Asp,1.178208324268,0.464169250496398,4
p.Glu256Cys,0.776772832724188,0.550374821254355,4
p.Glu256Gln,0.891858561825555,0.104494384183731,4
p.Glu256Gly,0.916838057327958,0.0536687480914886,8
p.Glu256His,0.44811899432304,0.149266449397474,4
p.Glu256Ile,0.450484128736654,0.149618001428578,4
p.Glu256Leu,0.835863166002261,0.148968010067831,12
p.Glu256Lys,0.637570343826763,0.651962623132689,4
p.Glu256Met,0.873618929851593,0.064798582278694,4
p.Glu256Phe,0.756012710101556,0.563788209457439,4
p.Glu256Pro,0.167181620912179,0.175315513341573,8
p.Glu256Ser,1.06299228327509,0.178524910449427,12
p.Glu256Ter,0.274640937784568,0.083579805193262,4
p.Glu256Thr,0.836092587983846,0.331348494077718,8
p.Glu256Trp,0.665341170994942,0.293288367195085,4
p.Glu256Tyr,1.00427327936941,0.0524028076958413,4
p.Glu256Val,0.542854166037357,0.244704545205198,8
p.Glu265=,0.978525991908123,0.211832559950517,4
p.Glu265Ala,0.772815665314527,0.188198413051846,8
p.Glu265Arg,0.766414372209712,0.476229974974583,12
p.Glu265Asn,0.867168870113539,0.262742116415552,4
p.Glu265Asp,0.973328495120981,0.569477377756051,4
p.Glu265Cys,0.904246376881323,0.111885127575132,4
p.Glu265Gln,-0.0373171848436066,0.392863675158829,4
p.Glu265Gly,0.80787733124649,0.153394465911528,8
p.Glu265His,0.192765896333715,0.248640245923288,4
p.Glu265Ile,0.658637157534689,0.0851977093221888,4
p.Glu265Leu,0.752624003049881,0.274257953783808,12
p.Glu265Lys,0.584225688374085,0.603933495048637,8
p.Glu265Met,0.287181895963712,0.347731419464473,4
p.Glu265Phe,0.849075508699668,0.144990789955567,4
p.Glu265Pro,0.339514510211483,0.310268192694511,8
p.Glu265Ser,1.20902522868526,0.197474968424612,12
p.Glu265Ter,-0.35423080886622,0.298994591848049,4
p.Glu265Thr,0.851426353756261,0.139947566179396,8
p.Glu265Trp,0.578314772068637,0.11401579294104,4
p.Glu265Tyr,0.620419595166884,0.444613977283836,4
p.Glu265Val,0.822071925831686,0.439708674358564,4
p.Glu268=,1.01839044070583,0.207201427925769,4
p.Glu268Ala,0.9109490972509,0.118173454322208,8
p.Glu268Arg,0.853197267148031,0.226439325211724,8
p.Glu268Asn,0.773275022575282,0.064932812169036,4
p.Glu268Asp,0.923792149662025,0.243183735962745,4
p.Glu268Cys,0.877255113474669,0.2799689305418,4
p.Glu268Gln,0.981983364599728,0.608354372268265,4
p.Glu268Gly,0.527676310916392,0.0681285102121146,4
p.Glu268His,0.855954685898028,0.0746780759058644,4
p.Glu268Ile,0.319960388379599,0.32624949652937,4
p.Glu268Leu,0.513327033993526,0.439625129147117,12
p.Glu268Lys,0.731608084870334,0.668544119550983,4
p.Glu268Met,0.953098918520447,0.412539639109623,4
p.Glu268Phe,0.596783814697525,0.119869210263623,4
p.Glu268Pro,1.10097179617253,0.110225336524427,8
p.Glu268Ser,1.04530841205043,0.193620003276339,12
p.Glu268Ter,0.202848998969518,0.256833962868975,4
p.Glu268Thr,1.05216561610525,0.0648937731431882,4
p.Glu268Trp,0.426730006573964,0.0767909045178031,4
p.Glu268Tyr,0.634983206317505,0.160707051878532,4
p.Glu268Val,0.87697587184831,0.122704615234486,8
p.Glu27=,0.726088756235334,0.922407155347992,4
p.Glu272=,0.869982917184194,0.205724061809315,4
p.Glu272Ala,0.694958208463424,0.117402188816281,8
p.Glu272Arg,0.883922630461415,0.130506728432617,12
p.Glu272Asn,0.802703865028252,0.0866694859605555,4
p.Glu272Asp,0.837646059916214,0.128446353283357,4
p.Glu272Cys,1.15667851389173,0.0783016348788467,4
p.Glu272Gln,0.37887995463765,0.110217285680873,4
p.Glu272Gly,0.775256417794705,0.205038693411435,8
p.Glu272His,1.08386361832919,0.381468808840732,4
p.Glu272Ile,0.563867838377177,0.0633525632527242,4
p.Glu272Leu,0.801282325498507,0.149645633317068,12
p.Glu272Lys,0.988322372119829,0.0586332236863457,4
p.Glu272Met,1.05361410363222,0.463347208373243,4
p.Glu272Phe,0.832995582422102,0.0448291978887246,4
p.Glu272Pro,0.992128154129479,0.159280457211135,8
p.Glu272Ser,0.971815599611056,0.149879822517593,8
p.Glu272Ter,-0.0287797810516942,0.31593927383775,4
p.Glu272Thr,1.0671436702325,0.2076748531091,8
p.Glu272Trp,0.500634886443031,0.0808832422975518,4
p.Glu272Tyr,0.771093750589375,0.0539705772801293,4
p.Glu272Val,0.777499926844329,0.0746724746999581,8
p.Glu279Ala,0.786036074085936,0.340488027850123,8
p.Glu279Arg,0.963328113419106,0.219758162713814,12
p.Glu279Asn,0.792439139749641,0.0681377413339676,4
p.Glu279Asp,1.20942618772904,0.394597112542213,4
p.Glu279Cys,1.15461826042586,0.199796010513695,4
p.Glu279Gln,1.01769275886734,0.0929590454030228,4
p.Glu279Gly,0.699801806624555,0.0759866395623818,8
p.Glu279His,0.995697681705981,0.213362081111095,4
p.Glu279Ile,1.07854761642414,0.178367764520938,4
p.Glu279Leu,0.976062888078983,0.172605890174377,8
p.Glu279Met,0.9327578568451,0.0635828016989275,4
p.Glu279Pro,0.396059060051352,0.19013567025034,8
p.Glu279Ser,1.01198173504993,0.107621147487658,12
p.Glu279Ter,-0.293779102179151,0.265999852727931,4
p.Glu279Thr,0.84220797301043,0.15443901677959,8
p.Glu279Trp,0.842739144237227,0.0610824632902885,4
p.Glu279Tyr,0.849773681716413,0.0756724449171234,4
p.Glu279Val,0.859868083656717,0.138890207110925,8
p.Glu27Ala,1.15495757878143,0.441203071105367,8
p.Glu27Arg,0.254868694499283,0.5075290018016,12
p.Glu27Asn,0.322282659594931,0.241699344387847,4
p.Glu27Asp,1.4346125326901,0.445490938511135,4
p.Glu27Cys,0.346172144714093,0.881636040201189,4
p.Glu27Gln,0.619189460530652,0.351074057505614,4
p.Glu27Gly,0.715329355562904,0.286813479275061,8
p.Glu27His,1.11639085611894,0.125023761775468,4
p.Glu27Ile,0.527863220115194,0.551833894327426,4
p.Glu27Leu,0.966284121925747,0.361863791979605,12
p.Glu27Lys,1.02250669451033,0.0969895832104804,4
p.Glu27Met,0.388636191368257,0.251005880150618,4
p.Glu27Phe,0.280625473952266,0.135721895614512,4
p.Glu27Pro,0.223993440880059,0.538047049563502,8
p.Glu27Ser,0.498670237830879,0.290355256835499,12
p.Glu27Ter,0.0362858735188362,0.48496081453481,4
p.Glu27Thr,0.634397676851028,0.672452721624153,8
p.Glu27Trp,0.589106609478968,0.228542867834157,4
p.Glu27Tyr,0.778475665197786,0.673829931882767,4
p.Glu27Val,0.629429636911555,0.321660104247284,8
p.Glu28Ala,0.799979076534792,0.604252027430368,8
p.Glu28Arg,0.637051381553365,0.612909631411309,12
p.Glu28Asn,0.401469925954705,0.1771744284863,4
p.Glu28Asp,0.807769247595664,0.734727616412455,8
p.Glu28Cys,0.544523427374336,0.302741986782763,4
p.Glu28Gln,0.639062680615535,0.135159008594253,4
p.Glu28Gly,0.909855632294112,0.245967598126282,8
p.Glu28His,1.22759157774716,0.209441489129654,4
p.Glu28Ile,0.802732144186804,0.64202412590848,4
p.Glu28Leu,0.637324354569433,0.454963959811479,12
p.Glu28Lys,0.897396957105557,0.11168485609641,4
p.Glu28Met,1.09530347869459,0.588382675475759,4
p.Glu28Phe,1.24854413706863,0.925134615542281,4
p.Glu28Pro,0.478351577989553,0.388143171531933,8
p.Glu28Ser,0.965795183198393,0.395645661429173,12
p.Glu28Ter,0.400939816472365,0.726665182264377,4
p.Glu28Thr,0.318567443376674,0.682295053717478,8
p.Glu28Trp,0.771421763153006,0.630511565780287,4
p.Glu28Tyr,0.605923094213219,0.150335757492361,4
p.Glu28Val,0.596747590527347,0.394815905593332,8
p.Glu290=,0.916018747407055,0.325591272509503,4
p.Glu290Ala,0.888660791881111,0.38474658879682,8
p.Glu290Arg,0.628535157869107,0.28764498340305,12
p.Glu290Asn,0.768559944900917,0.0683293484959845,4
p.Glu290Asp,1.07030980368965,0.225075120466961,4
p.Glu290Cys,0.807666643546278,0.0843773002925421,4
p.Glu290Gln,1.01375099767768,0.0734443963256954,4
p.Glu290Gly,0.675054703936973,0.277472630444079,12
p.Glu290His,0.946149887123998,0.075064096039691,4
p.Glu290Ile,0.554390290820202,0.207299480702602,4
p.Glu290Leu,0.79342336260135,0.0914768547603419,12
p.Glu290Lys,0.540028864321802,0.289748449421799,8
p.Glu290Met,0.645901501848036,0.108459356783963,4
p.Glu290Phe,0.602386399840317,0.0607770174524123,4
p.Glu290Pro,0.827853675960218,0.244196240016796,8
p.Glu290Ser,0.694060913293657,0.237645328497129,12
p.Glu290Ter,0.115587642265182,0.123053794110977,4
p.Glu290Thr,0.816154957795603,0.261008943398865,8
p.Glu290Trp,0.782095242849026,0.0887369031716684,4
p.Glu290Tyr,0.804095240440843,0.387850277523663,4
p.Glu290Val,0.55699567615257,0.340566120746089,12
p.Glu300=,0.84810380472694,0.320775255300265,4
p.Glu300Ala,0.179451186493292,0.233459178949708,8
p.Glu300Arg,0.284322976848572,0.296759167956254,12
p.Glu300Asn,-0.177000920427977,0.271057449929629,4
p.Glu300Asp,0.815780661609379,0.319839361935295,4
p.Glu300Cys,0.630399804290292,0.628149392146369,4
p.Glu300Gln,0.386987672861251,0.390357897125084,4
p.Glu300Gly,0.313925096693501,0.269782205524817,12
p.Glu300His,0.190496034279388,0.339784644067998,4
p.Glu300Ile,-0.16573242349279,0.356839177256033,4
p.Glu300Leu,-0.107324578925432,0.322104239126275,12
p.Glu300Lys,0.0873866796087679,0.197917259905859,4
p.Glu300Met,-0.425190135291028,0.32436074144073,4
p.Glu300Phe,-0.304825901530166,0.236101461579304,4
p.Glu300Pro,0.154967137938193,0.356553174530776,4
p.Glu300Ser,0.0215316883427666,0.358201787814061,12
p.Glu300Ter,-0.225923344086329,0.415609837107907,4
p.Glu300Thr,-0.0268495512288372,0.460738969741638,8
p.Glu300Trp,-0.616403701103795,0.229880664211716,4
p.Glu300Tyr,-0.478042250769157,0.319456296979441,4
p.Glu300Val,-0.0551803454584746,0.24742359458009,8
p.Glu312=,0.753397719729986,0.66449095469178,4
p.Glu312Ala,1.13330330026559,0.183522735546157,8
p.Glu312Arg,1.01765807034804,0.222059046481337,12
p.Glu312Asn,1.07101073997285,0.245162531153076,4
p.Glu312Asp,0.908926586300503,0.848307899619654,4
p.Glu312Cys,0.89306422454657,0.0938657978280377,4
p.Glu312Gln,1.28605861273433,0.0971820597537914,4
p.Glu312Gly,0.962477645847964,0.195561334103959,12
p.Glu312His,1.1371902268208,0.125624838100424,4
p.Glu312Ile,0.776634621951401,0.0660590484822126,4
p.Glu312Leu,0.969102569484032,0.145032510277413,8
p.Glu312Lys,0.757815416175893,0.282809811339542,8
p.Glu312Met,0.617826664523415,0.0845149655531463,4
p.Glu312Phe,1.03432919691398,0.336697349715831,4
p.Glu312Pro,0.110354131230004,0.262133917633445,8
p.Glu312Ser,0.983077194662253,0.235199356496187,12
p.Glu312Ter,0.0107992601753895,0.171962903429799,4
p.Glu312Thr,0.605839084451846,0.182534835426986,8
p.Glu312Trp,0.73951088523954,0.376387057648021,4
p.Glu312Tyr,0.733522277127741,0.18910369758924,4
p.Glu312Val,0.720592117189453,0.0946028985419026,8
p.Glu319=,1.20003744839813,0.105032623260154,4
p.Glu319Ala,0.900385127169781,0.228668409256607,8
p.Glu319Arg,0.710916899549085,0.0776188194298423,8
p.Glu319Asn,1.08460952510844,0.342747512555945,4
p.Glu319Asp,1.16163174438662,0.0989994935935107,4
p.Glu319Cys,1.06553016929253,0.0993257735990863,4
p.Glu319Gln,0.746133342325667,0.0735611842407722,4
p.Glu319Gly,0.922597564074539,0.167462083044209,8
p.Glu319His,1.1871562173771,0.0457501465872865,4
p.Glu319Ile,1.07456188319925,0.303814891382101,4
p.Glu319Leu,0.906298833802716,0.151834126151784,12
p.Glu319Lys,0.702993391875266,0.556537276800484,4
p.Glu319Met,0.857441267828218,0.0870703258073221,4
p.Glu319Phe,0.873204804657002,0.330317902685644,4
p.Glu319Pro,0.288319158828264,0.251572099641932,8
p.Glu319Ser,0.951052369273287,0.173842202313346,12
p.Glu319Ter,-0.476997803935967,0.274574144385525,4
p.Glu319Thr,0.826139580358074,0.0747614438311358,4
p.Glu319Trp,0.838579193880181,0.074845714277941,4
p.Glu319Tyr,1.30409169218698,0.0385361101980829,4
p.Glu319Val,0.671378583168387,0.29405691006182,8
p.Glu322=,0.988166014693007,0.199709302043135,4
p.Glu322Ala,0.99485873262074,0.445401361535831,4
p.Glu322Arg,0.895919071470013,0.148748405327684,12
p.Glu322Asn,0.829656082865858,0.130259467786268,4
p.Glu322Asp,0.896297072413529,0.31332680851442,4
p.Glu322Cys,0.899386297585117,0.141561219451401,4
p.Glu322Gln,1.05065738238566,0.10920671670176,4
p.Glu322Gly,1.01113941434182,0.166194067289934,12
p.Glu322His,0.552367807587049,0.087606721997716,4
p.Glu322Ile,0.731523392129101,0.111222882343187,4
p.Glu322Leu,0.792639271100776,0.120548124217725,12
p.Glu322Lys,0.772626717440706,0.244778009819315,4
p.Glu322Met,0.389295637790932,0.257618162622601,4
p.Glu322Phe,0.664804894656301,0.190286715849195,4
p.Glu322Pro,0.685640928392764,0.306368782928627,4
p.Glu322Ser,1.01459457176694,0.137757956874169,12
p.Glu322Ter,-0.131265957165915,0.131611241075185,4
p.Glu322Thr,0.868869238515547,0.0980879417290485,8
p.Glu322Trp,0.861446461091345,0.297281232313984,4
p.Glu322Tyr,0.561883668542552,0.0781575725159319,4
p.Glu322Val,0.934156136529345,0.257836871630929,12
p.Glu331=,1.20581787723161,0.100372933669297,4
p.Glu331Ala,0.770452513079888,0.0622113677260698,4
p.Glu331Arg,1.05089702123667,0.123010158034568,12
p.Glu331Asp,1.17715457975171,0.232232651162938,8
p.Glu331Cys,1.07203808736173,0.303018200055033,4
p.Glu331Gln,0.977901829001859,0.47109777453869,4
p.Glu331Gly,0.991198178151687,0.350519336378698,12
p.Glu331His,1.1325672739008,0.0476446611217571,4
p.Glu331Ile,0.868573269666725,0.16936436819328,4
p.Glu331Leu,1.10500747298801,0.196974325999813,12
p.Glu331Lys,1.18977785322811,0.0454868434265081,4
p.Glu331Met,0.665343165284083,0.0745017214291175,4
p.Glu331Phe,0.891699342743346,0.0612244788556597,4
p.Glu331Pro,0.790775779929724,0.111889512532205,8
p.Glu331Ser,1.02982261102144,0.0960234677316135,12
p.Glu331Ter,-0.294299743851732,0.162750363089159,4
p.Glu331Thr,0.915432131194117,0.148401153196817,8
p.Glu331Trp,0.793997431088445,0.479940836975626,4
p.Glu331Val,1.03719552496166,0.131467370459191,8
p.Glu339=,1.1809449887285,0.111515820866463,4
p.Glu339Ala,0.591014799067702,0.2146099769639,8
p.Glu339Arg,-0.146459603688517,0.449323726270939,12
p.Glu339Asn,0.308957211392977,0.794930908804152,4
p.Glu339Asp,0.795574261484199,0.568231282429357,8
p.Glu339Cys,0.688861418816058,0.0881116121844285,4
p.Glu339Gln,0.441445786363608,0.115891854435473,4
p.Glu339Gly,0.587513149247941,0.199743910228702,8
p.Glu339His,0.0508977964010823,0.396637887294595,4
p.Glu339Ile,0.636374483669385,0.0617387986735969,4
p.Glu339Leu,0.676636993789363,0.191731882241566,12
p.Glu339Lys,-0.0832074451488441,0.311339748876653,4
p.Glu339Met,0.519478241748317,0.0754357843599367,4
p.Glu339Phe,0.566692406192864,0.0524379055574833,4
p.Glu339Pro,0.240135721551738,0.641385236600489,8
p.Glu339Ser,0.914274958405014,0.462238007360748,12
p.Glu339Ter,-0.462113602743479,0.235663165795292,4
p.Glu339Thr,0.47738656813698,0.214959727301998,8
p.Glu339Trp,0.393401991442579,0.224471284844787,4
p.Glu339Tyr,0.495698938851967,0.0715096885854981,4
p.Glu339Val,0.647439909418004,0.11449661358575,8
p.Glu372=,0.561073734530329,0.74929917772697,4
p.Glu372Ala,0.791573801140323,0.151811563132308,8
p.Glu372Arg,0.747985347494595,0.174786219266145,12
p.Glu372Asn,0.964773403780328,0.0844015629469351,4
p.Glu372Asp,0.846189317052789,0.24769114869984,4
p.Glu372Gln,0.581067092659608,0.490400917584152,4
p.Glu372Gly,0.867289707914623,0.440828616848314,8
p.Glu372His,0.380356938784769,0.0864358235728441,4
p.Glu372Ile,0.865421196133811,0.110616056264008,4
p.Glu372Leu,0.774442575696384,0.246252797162424,12
p.Glu372Lys,0.882643725393334,0.411487815998177,8
p.Glu372Met,1.23864055696469,0.108528709746671,4
p.Glu372Phe,1.00094794497946,0.0857065356988456,4
p.Glu372Pro,-0.599167425274927,0.342882592290645,8
p.Glu372Ser,0.718844812750759,0.214974525750486,12
p.Glu372Ter,-0.334918559897756,0.128840902620698,4
p.Glu372Thr,0.761078025653176,0.686319150984382,8
p.Glu372Trp,0.981675020123155,0.0951894484427842,4
p.Glu372Tyr,0.417241526707307,0.431184517427783,4
p.Glu372Val,0.560744592023581,0.0795433890535992,8
p.Glu395=,0.948686683050972,0.292546231832571,4
p.Glu395Ala,0.967115210060274,0.250309726128967,8
p.Glu395Arg,0.784804623564917,0.1724963914091,12
p.Glu395Asn,-0.264744147053462,0.220459025872894,4
p.Glu395Asp,1.20399156426888,0.900125655600029,4
p.Glu395Cys,0.898553019864249,0.0732945106905747,4
p.Glu395Gln,0.554788177138802,0.0927526290994954,4
p.Glu395Gly,0.811032088337184,0.229407160648826,12
p.Glu395His,0.795736767036455,0.235965882151496,4
p.Glu395Ile,0.875592371909946,0.500886353919196,4
p.Glu395Leu,0.874745795534035,0.235540909023882,12
p.Glu395Lys,1.14168603576941,0.0569394907531031,4
p.Glu395Met,0.988066039461098,0.420807515890677,4
p.Glu395Pro,0.341345833194658,0.397861742667059,8
p.Glu395Ser,0.872272959024675,0.218717533994429,12
p.Glu395Ter,0.0372269384515838,0.268680864949233,4
p.Glu395Thr,0.902892864077747,0.124243274585582,8
p.Glu395Trp,0.815446165734329,0.056100716419129,4
p.Glu395Tyr,1.04106995095622,0.321461656486872,4
p.Glu395Val,0.88649509762802,0.465669806874575,8
p.Glu399=,0.921671560545788,0.563433063900364,4
p.Glu399Ala,0.980690560879511,0.336585576700183,4
p.Glu399Arg,0.774629962305745,0.388170045029634,12
p.Glu399Asn,0.743321451375587,0.147955114137573,4
p.Glu399Asp,1.09770896024627,0.129401909723063,4
p.Glu399Cys,1.03872608635191,0.16160103174846,4
p.Glu399Gly,0.804234027898625,0.445797945750249,4
p.Glu399His,0.933177788589145,0.846695977983359,4
p.Glu399Ile,0.933471681993585,0.293267650950949,4
p.Glu399Leu,0.833714497773251,0.214992803259419,8
p.Glu399Lys,0.583419793649753,0.0746800209991054,4
p.Glu399Met,0.861474612603102,0.118778054452893,4
p.Glu399Phe,0.818919638966881,0.0998659265440488,4
p.Glu399Pro,0.448626130450938,0.274386155527824,8
p.Glu399Ser,0.926832001000574,0.0786402269122333,12
p.Glu399Ter,-0.242309921355278,0.155360658445591,4
p.Glu399Thr,1.01523641988481,0.342100363686529,4
p.Glu399Trp,0.21782224186084,0.460653926440126,4
p.Glu399Tyr,1.03986099007635,0.0588048049397257,4
p.Glu399Val,0.853189257730323,0.172613576713209,4
p.Glu40=,0.181739784561462,1.21724855623556,4
p.Glu40Ala,0.787895107894465,0.141191391430495,8
p.Glu40Arg,-0.0669344986751977,0.298282665820384,12
p.Glu40Asn,0.659212901222826,0.56478988325033,4
p.Glu40Asp,1.06181195333032,0.458342447887941,4
p.Glu40Cys,0.257789025919454,0.745268160513339,4
p.Glu40Gly,0.422973731225827,0.508354087955825,8
p.Glu40His,0.274340366748284,0.113557606597574,4
p.Glu40Ile,0.260767479815692,0.803498213476183,4
p.Glu40Leu,-0.126985461307061,0.300798475884212,12
p.Glu40Lys,0.294371091673464,0.346058802123633,4
p.Glu40Met,0.802045579257669,0.108011611560898,4
p.Glu40Phe,0.0780488491695728,0.104304403624711,4
p.Glu40Pro,-0.108734729505393,0.648460983555113,8
p.Glu40Ser,0.704697455432488,0.359241864527064,12
p.Glu40Ter,0.361123870035624,0.995948780190113,4
p.Glu40Thr,0.658729502442994,0.11985295300682,8
p.Glu40Trp,0.30552535259323,0.879547710561621,4
p.Glu40Tyr,0.0550933009045665,0.626991813129017,4
p.Glu40Val,0.775799185365364,0.196438832585361,8
p.Glu421Ala,0.912792655497161,0.0863161776620934,8
p.Glu421Arg,0.699395659685445,0.163906794835881,12
p.Glu421Asp,0.932473225568028,0.0815439866100807,4
p.Glu421Cys,0.838166578977994,0.0451897102907527,4
p.Glu421Gln,0.846854963755916,0.336509125436771,4
p.Glu421Gly,1.02867951213987,0.11367769245085,12
p.Glu421His,0.938381013672707,0.205682385016114,4
p.Glu421Ile,1.07671264467101,0.0725088787973837,4
p.Glu421Leu,0.848972516425011,0.121133196314283,12
p.Glu421Lys,0.823722578918441,0.219496910887584,4
p.Glu421Met,0.936896240005978,0.256148518505239,4
p.Glu421Phe,0.890724003716996,0.0649568370434786,4
p.Glu421Pro,0.675105191303777,0.144675918396276,8
p.Glu421Ser,0.805187870811237,0.0910936906188277,12
p.Glu421Ter,-0.0309377911436364,0.404245853423629,4
p.Glu421Thr,0.731945926492183,0.158360190016925,8
p.Glu421Tyr,0.975815831911181,0.14653483670784,4
p.Glu421Val,0.782830353935012,0.144506251016089,8
p.Glu435=,0.970857469914615,0.180266435667815,4
p.Glu435Ala,0.837159771774409,0.0765585498959675,8
p.Glu435Arg,0.823560949973088,0.206517045002722,12
p.Glu435Asn,0.854655538671015,0.41498360226074,4
p.Glu435Asp,0.867711730255007,0.108658291541144,4
p.Glu435Cys,0.718541752874365,0.232406141119564,4
p.Glu435Gln,0.833505201326351,0.0957753089421957,4
p.Glu435Gly,0.641446560540079,0.150479134562099,8
p.Glu435His,0.734177819732953,0.0839986522918589,4
p.Glu435Ile,0.930777246075153,0.234278605405279,4
p.Glu435Leu,1.07434571810894,0.17803950759021,12
p.Glu435Lys,0.712078978303896,0.69624621495617,4
p.Glu435Phe,0.938228740300663,0.101345870654975,4
p.Glu435Pro,0.621421013350338,0.143377052621883,8
p.Glu435Ser,0.657832613196496,0.175375994157702,12
p.Glu435Ter,0.0805088295041626,0.58484404829741,4
p.Glu435Thr,0.757409542107907,0.144789706630683,8
p.Glu435Trp,0.77111439060597,0.0536790462838233,4
p.Glu435Tyr,0.64814200920968,0.114491742443516,4
p.Glu435Val,1.01675539440322,0.161265162352754,8
p.Glu440=,0.963967991634407,0.17702543223591,4
p.Glu440Ala,0.830820554148381,0.274473635842651,8
p.Glu440Arg,0.71087370686232,0.329273131849147,12
p.Glu440Asn,0.459238360189695,0.561985937782588,4
p.Glu440Asp,0.454238504112415,0.64784873609702,4
p.Glu440Cys,0.905772108018986,0.26347270447069,4
p.Glu440Gln,-0.0973120807182094,0.225610750151493,4
p.Glu440Gly,0.884628043642221,0.143010888580564,8
p.Glu440His,0.835843697734551,0.105178738849622,4
p.Glu440Ile,0.874272391164282,0.255324846850222,4
p.Glu440Leu,0.965661941653061,0.180405161896485,12
p.Glu440Lys,0.690337049096023,0.42907450043305,4
p.Glu440Met,1.19406020810879,0.0856676235128187,4
p.Glu440Phe,0.621765292056006,0.499248194263066,4
p.Glu440Pro,0.864847534221253,0.191493267445771,8
p.Glu440Ser,0.913729342091922,0.138590887946148,12
p.Glu440Ter,0.0252475714554259,0.137408576207235,4
p.Glu440Thr,0.776597276008566,0.194390911673441,8
p.Glu440Trp,0.542630406050366,0.322457356347615,4
p.Glu440Tyr,0.424703951442323,0.0906379773301465,4
p.Glu440Val,0.753391854415496,0.158640968498497,8
p.Glu442=,0.666178916661287,0.849916779708891,4
p.Glu442Ala,0.863651743796298,0.170681631624756,8
p.Glu442Arg,0.540700249921228,0.144619153337503,12
p.Glu442Asn,1.02058054553286,0.159216844914178,4
p.Glu442Asp,0.851022793272717,0.528633823796544,4
p.Glu442Cys,1.13423220435825,0.359532787216091,4
p.Glu442Gln,0.633878408037004,0.0982415670220823,4
p.Glu442Gly,0.322622181143515,0.508748367381344,8
p.Glu442His,-0.193191311067026,0.238553544737993,4
p.Glu442Ile,0.858652818876616,0.147886503483989,4
p.Glu442Leu,0.788671528359518,0.300509676839992,12
p.Glu442Lys,0.957963516906322,0.0996999599589632,4
p.Glu442Met,0.538517043166536,0.208960078999189,4
p.Glu442Phe,0.876247026187345,0.0650388418421431,4
p.Glu442Pro,0.942151895968017,0.315032950068076,8
p.Glu442Ser,0.689387537669838,0.422861279272414,12
p.Glu442Ter,0.155278325956931,0.174396061502871,4
p.Glu442Thr,0.509603947913504,0.625264594034543,4
p.Glu442Trp,0.863702050408042,0.0701398010237633,4
p.Glu442Tyr,0.736506295297739,0.115830638550054,4
p.Glu442Val,0.823774075869919,0.246892983631998,8
p.Glu443=,0.974179113409292,0.505438646981944,4
p.Glu443Ala,0.945700837499681,0.469587646550492,12
p.Glu443Arg,0.344976525828679,0.362081065153345,12
p.Glu443Asn,0.769898436648389,0.341781427824084,4
p.Glu443Asp,0.609300186409692,0.740661145623667,8
p.Glu443Cys,0.369104584521292,0.293382930998401,4
p.Glu443Gln,0.966111236513149,0.872614457886615,4
p.Glu443Gly,0.83442687748497,0.263201374615715,12
p.Glu443His,0.34054476627962,0.677786943856041,4
p.Glu443Ile,0.00901613785659714,0.248431278102728,4
p.Glu443Leu,0.792510400933803,0.104349051746135,4
p.Glu443Lys,-0.407542161398582,0.351175129208828,4
p.Glu443Met,0.909875325011889,0.617387679390112,4
p.Glu443Phe,0.433115915806536,0.301814079879067,4
p.Glu443Pro,0.169527145265916,0.4687074959545,4
p.Glu443Ser,0.156182268057443,0.616855856846678,12
p.Glu443Ter,0.383508082405014,0.726795799557783,4
p.Glu443Thr,0.102973477926998,0.556275546949606,8
p.Glu443Trp,0.52711911572659,0.108182634674168,4
p.Glu443Tyr,0.584100265025278,0.100804066240257,4
p.Glu443Val,0.896820957413298,0.517681087151276,8
p.Glu48Ala,0.840667289620428,0.633104383284445,12
p.Glu48Arg,0.546082788246097,0.375236175606189,8
p.Glu48Asn,0.788794952729544,0.0888118650512255,4
p.Glu48Asp,0.9453581905938,0.156674797871601,4
p.Glu48Gln,-0.113725724841102,0.360134176936914,4
p.Glu48Gly,0.724702525453801,0.168554553331088,8
p.Glu48His,0.611064343769911,0.8800181188769,4
p.Glu48Ile,1.06401124809417,0.0675443036323553,4
p.Glu48Leu,0.427046751620822,0.500913496944681,4
p.Glu48Lys,0.89769581928194,0.766825311523448,4
p.Glu48Pro,0.732661721602008,0.483015769265278,8
p.Glu48Ser,1.02227788233096,0.102521730098249,8
p.Glu48Thr,0.623974839663031,0.664701368247811,8
p.Glu48Val,0.819818759264271,0.597294180753374,4
p.Glu51=,1.09414168684802,0.223726893979048,4
p.Glu51Ala,1.01663237048811,0.174051648177547,8
p.Glu51Arg,1.13113000103956,0.287722311809207,12
p.Glu51Asn,0.244073570648744,0.13183320794118,4
p.Glu51Asp,0.588956855458645,0.735378016222228,4
p.Glu51Cys,1.27457457717545,0.0782668039537577,4
p.Glu51Gln,0.797338470142499,0.0839936374795802,4
p.Glu51Gly,0.945256878411852,0.178097744490436,12
p.Glu51His,1.36441547306052,0.680949275285228,4
p.Glu51Ile,0.532268709363267,0.0922752208862057,4
p.Glu51Leu,0.816306800355311,0.18147965569331,12
p.Glu51Lys,0.869417878311739,0.266971660895006,4
p.Glu51Met,0.888856443589752,0.104368248191272,4
p.Glu51Phe,0.761461539479634,0.205374357844085,4
p.Glu51Pro,0.872330526844941,0.556392951859634,8
p.Glu51Ser,0.656597649101461,0.234798495772133,12
p.Glu51Ter,0.326065978609282,0.243575391826553,4
p.Glu51Thr,1.03782908996932,0.187299777105094,8
p.Glu51Trp,0.856792743870749,0.0623555513573335,4
p.Glu51Tyr,0.315259179878704,0.494901421998857,4
p.Glu51Val,0.505950059085843,0.234026618810898,8
p.Glu52=,0.862563178911056,0.55542050332763,4
p.Glu52Ala,0.687392112301656,0.269751302026347,8
p.Glu52Arg,0.834158119162281,0.113159208753644,8
p.Glu52Asp,0.478434213741029,0.581840544624012,4
p.Glu52Cys,1.0968205982362,0.0735567008809103,4
p.Glu52Gln,1.07785077892766,0.0974359706000986,4
p.Glu52Gly,1.19154058157874,0.32316348665562,8
p.Glu52His,0.73474727392733,0.935493751961207,4
p.Glu52Ile,0.744859792999562,0.132075769287313,4
p.Glu52Leu,0.926708279998433,0.165248289949106,12
p.Glu52Lys,1.2486794849588,0.351582273580528,4
p.Glu52Met,0.869126767594415,0.0747319140529345,4
p.Glu52Phe,1.1291437056579,0.131478952355313,4
p.Glu52Pro,0.243350995064101,0.58457136928288,8
p.Glu52Ser,0.982757941597714,0.0989885151880903,12
p.Glu52Ter,-0.343848190604938,0.178150902574951,4
p.Glu52Thr,1.11048467518589,0.124027505939439,8
p.Glu52Trp,0.854611773853195,0.135598446863616,4
p.Glu52Tyr,0.867004399502846,0.154784292851897,4
p.Glu52Val,0.763343442627719,0.399179437229069,8
p.Glu67=,1.05091908551137,0.146947389453153,4
p.Glu67Ala,0.739478501855981,0.160093853266719,8
p.Glu67Arg,0.735305572923789,0.357887671348587,12
p.Glu67Asn,0.842384398838724,0.659006830600461,4
p.Glu67Asp,0.857196258466999,0.792025426572409,4
p.Glu67Cys,0.907374191920668,0.163814535388277,4
p.Glu67Gln,1.09256452625316,0.67440752472504,8
p.Glu67Gly,0.839688977004884,0.183273957103104,8
p.Glu67His,0.611219008616585,0.0835926465139793,4
p.Glu67Ile,0.845600986145538,0.076481833724977,4
p.Glu67Leu,0.871747333148564,0.409375853980966,12
p.Glu67Lys,0.991246643327725,0.204760112712763,4
p.Glu67Met,0.63765188773732,0.0778888463548084,4
p.Glu67Phe,0.893925517492812,0.0536143680874864,4
p.Glu67Pro,0.368290697229143,0.135050562836836,8
p.Glu67Ser,0.783793875580387,0.087515837403951,12
p.Glu67Ter,-0.141238613346106,0.293981640898762,4
p.Glu67Thr,1.22676145332436,0.288015120841438,8
p.Glu67Trp,1.00019243364134,0.647246894817365,4
p.Glu67Tyr,0.855584087890341,0.155616677065871,4
p.Glu67Val,0.816341691151734,0.18808172840413,8
p.Glu70=,1.0080104296021,0.147963487255365,4
p.Glu70Ala,0.933338616638323,0.134303177959961,8
p.Glu70Arg,1.08108653607957,0.21320609962455,12
p.Glu70Asn,1.29537862596526,0.209238736077973,4
p.Glu70Asp,0.605843375233014,0.225252684813235,4
p.Glu70Cys,0.586494016059366,0.0785686256597091,4
p.Glu70Gln,0.758286365115922,0.101129168925669,4
p.Glu70Gly,0.951881350522028,0.0908811454761372,8
p.Glu70His,0.872545270207937,0.178521205050181,4
p.Glu70Ile,0.670385094864939,0.806847511091156,4
p.Glu70Leu,0.36512813474333,0.168942779879823,12
p.Glu70Lys,1.14909925627128,0.466244617434811,4
p.Glu70Met,0.572675096993795,0.113715067681927,4
p.Glu70Phe,0.726010357584128,0.238453532931682,4
p.Glu70Pro,0.765442584276621,0.471753479637224,8
p.Glu70Ser,0.995440770684099,0.229625670116145,12
p.Glu70Ter,0.326076685676029,0.115233046065263,4
p.Glu70Thr,1.34926963474674,0.759165198410423,4
p.Glu70Trp,0.65839231576422,0.304622462313284,4
p.Glu70Tyr,0.993498429473004,0.149651485028414,4
p.Glu70Val,0.727108309632384,0.148620542482243,8
p.Glu9=,0.924579632912094,0.358040200226229,4
p.Glu93=,1.03821231856521,0.0748255249019573,4
p.Glu93Ala,0.808414164974722,0.186454436110227,8
p.Glu93Arg,0.908952592241079,0.103076690829092,12
p.Glu93Asn,1.0873917325371,0.2007329573964,4
p.Glu93Asp,0.990851161114594,0.131355547730168,8
p.Glu93Cys,0.967219003534543,0.0441528047053275,4
p.Glu93Gln,0.773251490756988,0.0697306995297262,4
p.Glu93Gly,1.00303717925701,0.167920972617422,12
p.Glu93His,1.1657795433086,0.0487349468716416,4
p.Glu93Ile,0.865651330389097,0.137487401450187,4
p.Glu93Leu,1.05970241128877,0.0989624172360247,12
p.Glu93Lys,1.21225651304893,0.427861244216379,4
p.Glu93Met,0.927370339064841,0.172584267007833,4
p.Glu93Phe,1.05817099695153,0.052709780480155,4
p.Glu93Pro,1.17561343345839,0.144716497227023,8
p.Glu93Ser,0.962613165644168,0.142024179811925,12
p.Glu93Ter,-0.0143882748127844,0.318588296844661,4
p.Glu93Thr,0.985862714229705,0.0975067485651053,8
p.Glu93Trp,0.828930312746413,0.0987241074884457,4
p.Glu93Tyr,1.12835021700251,0.0559941297926403,4
p.Glu93Val,1.04446625618981,0.135528213811567,8
p.Glu95=,0.955107604007114,0.107900465462416,4
p.Glu95Ala,0.833821628161338,0.0485769171122414,8
p.Glu95Arg,0.863320991293996,0.113106302544701,12
p.Glu95Asn,0.559222374567646,0.0903477479206775,4
p.Glu95Asp,1.00452587624588,0.0926451657917404,4
p.Glu95Cys,1.20894086527899,0.0528678952584295,4
p.Glu95Gln,0.709590352264051,0.0912387403605963,4
p.Glu95Gly,0.996482681220953,0.223404510484638,12
p.Glu95His,0.691853444235456,0.0661810568570507,4
p.Glu95Ile,1.11955000539724,0.0600942889153645,4
p.Glu95Leu,0.9941611642761,0.140989386396654,12
p.Glu95Lys,0.741366679475438,0.437582317932309,8
p.Glu95Met,1.02221510212123,0.152118155253535,4
p.Glu95Phe,0.919044145854127,0.0459001701807737,4
p.Glu95Pro,0.998588230606809,0.0939152733640041,8
p.Glu95Ser,1.03127270957196,0.107852761190918,12
p.Glu95Ter,0.0576877152346222,0.0778047237407012,4
p.Glu95Thr,0.754211515940633,0.181477342003642,8
p.Glu95Trp,0.783444861641652,0.0464371872850252,4
p.Glu95Tyr,1.08575702274942,0.0812609472588279,4
p.Glu95Val,1.10417589068943,0.256732332560699,8
p.Glu96=,0.773978669838567,0.12463289236038,4
p.Glu96Ala,0.863036701260477,0.185888881571372,12
p.Glu96Arg,0.971755597799996,0.12619249200555,12
p.Glu96Asn,0.936462680694939,0.472878792232484,4
p.Glu96Asp,1.01443172135097,0.309571979370204,8
p.Glu96Cys,1.0646666258104,0.0759488057699103,4
p.Glu96Gln,0.949802371361201,0.276010708816269,4
p.Glu96Gly,1.01490187479143,0.132561538851077,8
p.Glu96His,0.899202860330549,0.0873805966807271,4
p.Glu96Ile,0.608848221844106,0.379775844324359,4
p.Glu96Leu,0.979712629226945,0.128625621689535,12
p.Glu96Lys,1.13278588499164,0.870277482534057,4
p.Glu96Met,0.927421531572893,0.256697669744206,4
p.Glu96Phe,1.1609255404911,0.0428178951367801,4
p.Glu96Pro,0.720149282050355,0.228582136754886,8
p.Glu96Ser,1.05316424577931,0.176887721101044,12
p.Glu96Ter,-0.433566315732795,0.141797775125213,4
p.Glu96Thr,1.02956554480456,0.0764788287139925,8
p.Glu96Trp,0.897716132698098,0.0405723568197157,4
p.Glu96Tyr,1.05385336950767,0.0583395308194032,4
p.Glu96Val,0.952615062082148,0.101809813088015,8
p.Glu9Ala,0.710864767382422,0.409741422411088,8
p.Glu9Arg,0.856699311327207,0.225336268732984,12
p.Glu9Asn,0.920257031082923,0.143570715437903,4
p.Glu9Asp,0.995343276021112,0.239556519963178,8
p.Glu9Cys,1.09941296998395,0.18029511808099,4
p.Glu9Gln,0.702423521609563,0.0966085012375791,4
p.Glu9Gly,1.21446924612052,0.169642287665376,12
p.Glu9His,0.830050341954977,0.0859166998285317,4
p.Glu9Ile,0.827227253463989,0.285393901181398,4
p.Glu9Leu,0.812079044443803,0.282288861410914,12
p.Glu9Lys,1.25635166471554,0.54140730889735,8
p.Glu9Met,0.875310279576018,0.105055765072013,4
p.Glu9Pro,0.923327791672504,0.23234831962616,8
p.Glu9Ser,1.02093766455063,0.242439294759922,12
p.Glu9Ter,0.0567970411936135,0.123179185963029,4
p.Glu9Thr,0.931492305925479,0.510724394195289,8
p.Glu9Trp,0.336226020939289,0.116837296496162,4
p.Glu9Tyr,0.819782112081172,0.168211319712947,4
p.Glu9Val,0.85890286323718,0.12179553445822,8
p.Gly117=,1.06326962519507,0.510986190557572,12
p.Gly117Ala,0.403938707069762,0.441078874745448,8
p.Gly117Arg,0.498920673233926,0.464009453112686,12
p.Gly117Asn,0.987080124972964,0.276796365510346,4
p.Gly117Asp,1.04463697904709,0.604019919651907,4
p.Gly117Cys,0.105038402345514,1.07413117327879,4
p.Gly117Gln,0.703707833522783,0.330923270753197,4
p.Gly117Glu,0.950690789834575,0.370470289289469,4
p.Gly117His,0.85993824849092,0.653392413700305,4
p.Gly117Ile,0.108254995513556,0.15669413864081,4
p.Gly117Leu,0.737936069135828,0.26066165206267,12
p.Gly117Lys,0.397761892438245,0.797351966751745,4
p.Gly117Met,0.692926916691404,0.176610420384021,4
p.Gly117Phe,0.87180272319505,0.0738954274314583,4
p.Gly117Pro,0.91487268675452,0.607497472385697,8
p.Gly117Ser,0.705511410650663,0.37553295991323,12
p.Gly117Ter,0.0647910037740692,0.214573602907703,4
p.Gly117Thr,0.570056285797885,0.292132614380049,8
p.Gly117Trp,0.815387777015373,0.180740045010561,4
p.Gly117Tyr,0.836745916389787,0.495632090438778,4
p.Gly117Val,0.378527854395516,0.144429014185528,8
p.Gly147=,1.28604009500844,0.313078183582408,8
p.Gly147Ala,0.892549330123807,0.21835308407823,8
p.Gly147Arg,0.628943971466189,0.559768488333307,12
p.Gly147Asn,0.91178081299276,0.082383401032789,4
p.Gly147Asp,0.327994854261445,0.737034127557168,4
p.Gly147Cys,0.59473570264882,0.848162403271031,4
p.Gly147Gln,0.752697905401954,0.0986146850602508,4
p.Gly147Glu,0.601840320192554,0.106865537905279,4
p.Gly147His,0.916827287356497,0.18408946948656,4
p.Gly147Ile,0.950738452752442,0.0655230987927405,4
p.Gly147Leu,0.909889424365132,0.244997011606646,8
p.Gly147Lys,0.127060517231064,0.481294133917184,4
p.Gly147Met,0.934529029951763,0.159139809575211,4
p.Gly147Phe,0.757074583928823,0.0752939120633896,4
p.Gly147Pro,0.401284278872728,0.291275072304016,8
p.Gly147Ser,0.896424073332368,0.219522860133528,12
p.Gly147Ter,0.23124386922248,0.350324563325198,4
p.Gly147Thr,0.869053295328948,0.572822263669556,4
p.Gly147Trp,0.820188464289084,0.0779971433492265,4
p.Gly147Tyr,0.349271141545357,0.160557913297695,4
p.Gly147Val,0.790780454647555,0.139973230465525,4
p.Gly162=,0.864151659444824,0.286455364977109,8
p.Gly162Ala,0.852115445904755,0.185744186193949,4
p.Gly162Arg,0.887246941243968,0.179522829436739,8
p.Gly162Asn,0.845597148276167,0.528310695795497,4
p.Gly162Asp,0.958521670378863,0.10276306311132,4
p.Gly162Cys,0.256576439050225,1.09000500453228,4
p.Gly162Gln,0.943536553803683,0.0818109638311145,4
p.Gly162Glu,1.05237606302515,0.174515420260399,4
p.Gly162His,0.611995564547828,0.592575992515526,4
p.Gly162Ile,0.827626706637126,0.435439153436832,4
p.Gly162Leu,0.78276736218358,0.14271130685155,12
p.Gly162Lys,1.0145223534218,0.0686774294251879,4
p.Gly162Met,0.550829940792912,0.0769273843269013,4
p.Gly162Phe,0.960477446918375,0.19712623326606,4
p.Gly162Pro,1.10730742681948,0.24147635621881,8
p.Gly162Ser,0.929826257871866,0.122774293419518,12
p.Gly162Ter,0.321009908653474,0.836436726183315,4
p.Gly162Thr,0.633097149926862,0.118682703986949,8
p.Gly162Trp,0.553380466796212,0.407578592177963,4
p.Gly162Tyr,0.888283037673112,0.0708389930035358,4
p.Gly162Val,0.814937628977722,0.120263219044823,8
p.Gly170=,1.21192666735079,0.316714299900749,8
p.Gly170Ala,1.11561586021115,0.0831512368183891,8
p.Gly170Arg,0.747186041981319,0.14924680731137,8
p.Gly170Asn,0.997358183456916,0.331968984295952,4
p.Gly170Asp,0.912203091965981,0.222255017182553,4
p.Gly170Cys,1.09309135927562,0.121071094210754,4
p.Gly170Gln,0.563934478070483,0.117014677064009,4
p.Gly170Glu,1.09593724073016,0.125859800282763,4
p.Gly170His,1.4708789226489,0.0555473486991979,4
p.Gly170Ile,1.04872988987146,0.107569201255341,4
p.Gly170Leu,0.962282484650955,0.338119995136258,12
p.Gly170Lys,0.982629881126687,0.0882548478851054,4
p.Gly170Met,1.21487121273224,0.053297704211845,4
p.Gly170Pro,0.760868286967494,0.140517248225985,8
p.Gly170Ser,0.994967442900001,0.178365563910337,12
p.Gly170Ter,-0.16160926111058,0.597629814666725,4
p.Gly170Thr,1.0597980386878,0.168338568179657,8
p.Gly170Tyr,0.989751020745399,0.153460604239995,4
p.Gly170Val,1.1471266011936,0.102862266819427,8
p.Gly175=,0.991021528351435,0.0456915619137828,4
p.Gly175Ala,0.741245705973481,0.170910749350221,8
p.Gly175Arg,0.91063171913998,0.101609809825926,12
p.Gly175Asn,0.772998915758199,0.0601422498756031,4
p.Gly175Asp,0.950883598929722,0.23404763025369,4
p.Gly175Cys,0.653674698220627,0.72194775330951,4
p.Gly175Gln,0.837535491127186,0.113242971235049,4
p.Gly175Glu,0.939097266035487,0.231466301177899,4
p.Gly175His,0.832878177575291,0.055026415894998,4
p.Gly175Ile,1.0409679481857,0.0428877062430602,4
p.Gly175Leu,0.902193032060681,0.0838913154101383,12
p.Gly175Lys,0.798815861308321,0.0611806155120658,4
p.Gly175Met,0.747534734737598,0.0608457532963831,4
p.Gly175Phe,0.875400693757965,0.17008238561677,4
p.Gly175Pro,0.826842760784321,0.127993605828069,8
p.Gly175Ser,1.01124791035915,0.127107160676765,12
p.Gly175Ter,0.0838409792614491,0.51949343966856,4
p.Gly175Thr,0.863221710307501,0.181602070708794,8
p.Gly175Trp,0.536166813945763,0.064158838472326,4
p.Gly175Tyr,0.656756319179642,0.104120865219113,4
p.Gly175Val,0.938870683066859,0.182243821586101,8
p.Gly178=,1.10347274512278,0.15992866757072,8
p.Gly178Ala,1.15753986763972,0.288922726550765,8
p.Gly178Arg,0.962922199382195,0.277726862974664,12
p.Gly178Asn,1.05864973502645,0.462646542815006,4
p.Gly178Asp,0.879246884909638,0.569833343122102,4
p.Gly178Cys,1.04015402819613,0.109222594559856,4
p.Gly178Gln,0.942471586030736,0.0810801825103467,4
p.Gly178Glu,1.22405726422729,0.219605318193968,4
p.Gly178His,0.833228648742765,0.114234570109415,4
p.Gly178Ile,0.773062033240755,0.0852100051731922,4
p.Gly178Leu,0.97255785735794,0.237751729219389,12
p.Gly178Lys,1.10429533744418,0.053131215921255,4
p.Gly178Met,0.896679343709693,0.22922745810213,4
p.Gly178Phe,1.11026590125275,0.043396222811777,4
p.Gly178Pro,0.7459195988492,0.146565271329653,8
p.Gly178Ser,0.862658210768923,0.242762373006292,12
p.Gly178Thr,1.21088041822944,0.532794524782937,8
p.Gly178Trp,0.715029431697712,0.360547930648486,4
p.Gly178Tyr,0.861270261781487,0.0858552377876484,4
p.Gly178Val,1.02326363505745,0.174512713718738,8
p.Gly183=,1.12120661698826,0.0387714971211127,4
p.Gly183Ala,0.778174010696312,0.163145361291806,8
p.Gly183Arg,0.846215213906057,0.153336694230539,12
p.Gly183Asn,1.051334140222,0.404075694820746,4
p.Gly183Asp,1.0081833117013,0.502678136299419,4
p.Gly183Cys,0.548269133632612,0.283503348283301,4
p.Gly183Gln,1.14827623569609,0.124960912825154,4
p.Gly183Glu,0.993919378670855,0.117627911823052,4
p.Gly183His,1.03376627833013,0.427175291888889,4
p.Gly183Ile,0.70770306651648,0.0854155272844942,4
p.Gly183Leu,0.885394102326207,0.262923403109754,12
p.Gly183Lys,1.10819040410692,0.0723593012024428,4
p.Gly183Met,0.935353734677993,0.0606760839570772,4
p.Gly183Phe,0.969439846749771,0.0593672448476945,4
p.Gly183Pro,0.908516395109865,0.188632662093776,8
p.Gly183Ser,0.937298471382391,0.271634079281877,12
p.Gly183Ter,0.119059329510603,0.331467562007812,4
p.Gly183Thr,0.796004116757375,0.131665361554817,8
p.Gly183Trp,0.703191125460146,0.148110666298018,4
p.Gly183Tyr,0.882267217903066,0.0895998207743009,4
p.Gly183Val,0.898945298890297,0.11340011424498,8
p.Gly193=,0.911606693645605,0.106471866597184,4
p.Gly193Ala,0.955226083497196,0.189872757927099,8
p.Gly193Arg,0.812844222120976,0.147279251503415,8
p.Gly193Asn,0.459621102505278,0.178157447139074,4
p.Gly193Gln,1.01599481144964,0.411816986101497,4
p.Gly193Glu,0.99230036149328,0.497407332781117,4
p.Gly193His,0.661429939161125,0.0885486158715402,4
p.Gly193Ile,0.863938559906258,0.0671708973812395,4
p.Gly193Leu,0.628839407798531,0.247810760247314,12
p.Gly193Lys,0.781610659190792,0.369054425737589,4
p.Gly193Met,0.696422978025794,0.660729155268415,4
p.Gly193Phe,0.60886461237723,0.0835999675421597,4
p.Gly193Pro,0.738940584545912,0.166854921132425,8
p.Gly193Ser,0.717905186853957,0.164010586454218,8
p.Gly193Ter,-0.19892097329527,0.29844572652197,4
p.Gly193Thr,0.827955820416658,0.238678445490704,8
p.Gly193Trp,0.419874708948741,0.553841026569274,4
p.Gly193Tyr,0.22634524319824,0.209948563820797,4
p.Gly193Val,0.682801720849912,0.228067616846511,8
p.Gly223=,1.0834460856261,0.129458232944918,8
p.Gly223Ala,1.09753208539423,0.27511685580894,8
p.Gly223Arg,0.126523680283618,0.317639543565801,12
p.Gly223Asn,0.134914230293511,0.132481332397267,4
p.Gly223Gln,0.218639700112373,0.352895202378636,4
p.Gly223Glu,0.721185368664127,0.223482433540581,4
p.Gly223His,-0.0447254357854697,0.236940336183385,4
p.Gly223Ile,0.306166647793018,0.172968981690636,4
p.Gly223Leu,0.138410536385627,0.243762109697441,12
p.Gly223Lys,-0.100444029184285,0.220442925386835,4
p.Gly223Met,0.246863185482361,0.110542472968728,4
p.Gly223Phe,0.513964960279989,0.076164373713638,4
p.Gly223Pro,0.111594123465286,0.511598022380494,8
p.Gly223Ser,0.749990299198128,0.160322456039724,12
p.Gly223Ter,-0.0924808992216766,0.184784053518274,4
p.Gly223Thr,0.104886718476906,0.288188467846409,8
p.Gly223Trp,-0.116197404013917,0.297547864634771,4
p.Gly223Tyr,0.422759801532058,0.164521526146153,4
p.Gly223Val,0.650130616482216,0.303295713296075,8
p.Gly227=,0.92996662480697,0.215984300712096,8
p.Gly227Ala,0.564074774430771,0.265113558898867,8
p.Gly227Arg,0.449496532261462,0.382419684928551,12
p.Gly227Asn,0.587471153385974,0.655082176119632,4
p.Gly227Asp,1.00884660779569,0.976373182939864,4
p.Gly227Cys,0.398926897368114,0.281408095488533,4
p.Gly227Gln,-0.104241371613216,0.215010532716707,4
p.Gly227Glu,0.810709032565173,0.0532978261621972,4
p.Gly227His,0.729032914718466,0.150463488646803,4
p.Gly227Ile,0.45057542926173,0.51179670162653,4
p.Gly227Leu,0.353091450423027,0.232241189075249,12
p.Gly227Lys,-0.22401417830479,0.221704413085831,4
p.Gly227Met,0.400093628769113,0.464026998256003,4
p.Gly227Phe,0.555108595014489,0.0712948616872306,4
p.Gly227Pro,-0.186842186453085,0.319358368813666,8
p.Gly227Ser,0.811885725325877,0.207012827203293,8
p.Gly227Ter,-0.038566096027859,0.409011541002804,4
p.Gly227Thr,0.278308559217931,0.243510909458796,8
p.Gly227Trp,0.244197655962866,0.135596185603332,4
p.Gly227Tyr,0.0199384652097397,0.171233611224286,4
p.Gly227Val,0.321554910003902,0.480784147012647,8
p.Gly229=,0.83673793039927,0.333474675385866,8
p.Gly229Ala,0.839668509664168,0.244002931251091,8
p.Gly229Arg,0.914860926082616,0.172108671222105,12
p.Gly229Asn,0.849476332063804,0.0758068635005031,4
p.Gly229Asp,0.938116206888327,0.413413227363195,4
p.Gly229Cys,0.612367543977002,0.576165898999807,4
p.Gly229Gln,1.10566548151907,0.0484407748136835,4
p.Gly229Glu,1.21352780335223,0.0410449956679659,4
p.Gly229His,0.295601809302757,0.223404539088181,4
p.Gly229Ile,0.699286568510587,0.0816746338398324,4
p.Gly229Leu,0.707943844604357,0.261004371527754,12
p.Gly229Lys,0.260433643284012,0.163136432312578,4
p.Gly229Met,1.19506620025546,0.0482736717399809,4
p.Gly229Pro,0.516499357978575,0.216616236441807,8
p.Gly229Ser,0.888493757359542,0.23594521358001,12
p.Gly229Ter,-0.237004787261069,0.417295926155573,4
p.Gly229Thr,1.06044957611816,0.192872461367083,8
p.Gly229Trp,0.540004368937317,0.0822264318658326,4
p.Gly229Val,0.628284291021912,0.71854622239066,8
p.Gly246=,0.951438630539183,0.162973831298797,4
p.Gly246Ala,0.512195510456195,0.493544875523194,8
p.Gly246Arg,0.540876929050132,0.201036913619577,8
p.Gly246Asn,0.500291462231669,0.384658437474192,4
p.Gly246Asp,0.584108095180925,0.64546712459796,4
p.Gly246Cys,0.671687202439172,0.364051079154709,4
p.Gly246Gln,1.01148007321693,0.52679201514532,4
p.Gly246Glu,0.294938218791904,0.109198291556616,4
p.Gly246His,0.745940726734032,0.352195544988494,4
p.Gly246Ile,0.893091508398433,0.466763466932836,4
p.Gly246Leu,0.801591628165015,0.227090229286412,12
p.Gly246Lys,0.406378206597307,0.0909139419203728,4
p.Gly246Met,0.683696578611588,0.077449215953552,4
p.Gly246Phe,0.588710990048763,0.350112764070188,4
p.Gly246Pro,0.580372819925515,0.550274271137804,8
p.Gly246Ser,0.85922979556894,0.118367793481058,12
p.Gly246Ter,-0.303077496386951,0.188970988485549,4
p.Gly246Thr,0.786565946017035,0.287399514126593,8
p.Gly246Trp,0.589310491059289,0.317057825719998,4
p.Gly246Tyr,0.431089981442644,0.0907507932972032,4
p.Gly246Val,0.507587798376709,0.209693166244692,8
p.Gly249=,1.19157824903739,0.226092449390879,8
p.Gly249Ala,-0.0494688682860635,0.284100940687199,4
p.Gly249Arg,0.415686561158869,0.264893977643018,8
p.Gly249Asn,-0.125705335505914,0.244247052135426,4
p.Gly249Gln,0.108995673357992,0.172158052777088,4
p.Gly249Glu,0.0864168756518993,0.122548920225464,4
p.Gly249His,0.139903991250272,0.286708115692881,4
p.Gly249Ile,0.513957399173487,0.482620011998109,4
p.Gly249Leu,-0.11919394341223,0.511788336651048,12
p.Gly249Lys,0.092919907760546,0.187225534863376,4
p.Gly249Met,0.31001872340504,0.347571482763822,4
p.Gly249Phe,0.267471024287351,0.467063412628482,4
p.Gly249Pro,-0.0748902230233833,0.407734287370124,4
p.Gly249Ser,0.304248321226601,0.305425477633705,8
p.Gly249Ter,-0.0526390874117421,0.179580214397255,4
p.Gly249Thr,0.279649976571845,0.178185581917591,8
p.Gly249Trp,0.369680632678801,0.176615859043976,4
p.Gly249Tyr,0.471934398834391,0.33376255493506,4
p.Gly249Val,0.151149164598029,0.402282900291485,8
p.Gly258=,1.14784336981688,0.0781886879587787,4
p.Gly258Ala,1.2368186785945,0.576178564295781,4
p.Gly258Arg,0.268051450418894,0.437232755753943,8
p.Gly258Asp,0.831468299108892,0.549165642551025,4
p.Gly258His,0.201674496256131,0.270156592111442,4
p.Gly258Leu,0.0713986058732455,0.457710266770979,8
p.Gly258Met,0.713839488953096,0.430897492166878,4
p.Gly258Phe,0.502428702324382,0.291642925586533,4
p.Gly258Pro,0.800872812679469,0.42974392028842,4
p.Gly258Ser,0.294083139588738,0.503276601548336,8
p.Gly258Ter,0.479865490256827,0.510880267763353,4
p.Gly258Thr,0.406550022304635,0.358478585079713,8
p.Gly258Trp,0.393970374665224,0.127251794933284,4
p.Gly258Tyr,0.201586752404338,0.272818982154019,4
p.Gly258Val,0.0681774671623916,0.228013731315528,4
p.Gly261=,1.1748225468233,0.130031453483392,4
p.Gly261Ala,0.508595717711818,0.230025521442414,8
p.Gly261Arg,0.178884100865076,0.19396304568338,8
p.Gly261Asn,-0.268093987402509,0.264178049219207,4
p.Gly261Asp,0.0412259801781203,0.955919557011378,4
p.Gly261Gln,0.136526418281282,0.109104641300077,4
p.Gly261Glu,0.114870531642271,0.0983046590553039,4
p.Gly261His,0.480897041741812,0.18016569551107,4
p.Gly261Ile,0.167503011308118,0.304582619354632,4
p.Gly261Leu,0.467231758994398,0.236429585038975,12
p.Gly261Lys,-0.00441673977219139,0.32127711976496,4
p.Gly261Met,0.831384169224931,0.446459337001928,4
p.Gly261Phe,0.694861732543189,0.134690034548873,4
p.Gly261Pro,0.141624394665082,0.495306288244265,8
p.Gly261Ser,0.230806362245556,0.162281267495363,8
p.Gly261Ter,-0.0365303708906328,0.0974305576752642,4
p.Gly261Thr,-0.0426139205855773,0.372405305478636,8
p.Gly261Trp,0.0778413474116531,0.09067303292764,4
p.Gly261Tyr,0.0176503936418217,0.279607076484718,4
p.Gly261Val,0.218781163758536,0.383526475243941,8
p.Gly264=,1.11568892072269,0.142271949704756,4
p.Gly264Ala,0.863894771092107,0.134345598173029,8
p.Gly264Arg,0.726569575860128,0.274191830558279,12
p.Gly264Asn,0.615276328999201,0.457558201465346,4
p.Gly264Asp,0.853268232356884,0.226303253927679,4
p.Gly264Gln,0.851276363409265,0.128870284733535,4
p.Gly264Glu,0.463585656539413,0.199828822534919,4
p.Gly264His,1.0114622584951,0.15705355015809,4
p.Gly264Ile,-0.0499164861193567,0.264488712582429,4
p.Gly264Leu,0.437719926900258,0.216290983026729,12
p.Gly264Lys,1.21398878520946,0.426451555948822,4
p.Gly264Met,0.364162231659231,0.123024098768146,4
p.Gly264Phe,0.44573283260879,0.645621691538721,4
p.Gly264Pro,-0.148638612147455,0.399926330392915,8
p.Gly264Ser,0.77163865332804,0.383385088634366,12
p.Gly264Ter,0.314620008170301,0.490095865638794,4
p.Gly264Thr,0.369060310436248,0.354226027626126,8
p.Gly264Trp,0.111228699921393,0.157380538530091,4
p.Gly264Tyr,0.817143297809363,0.574713954693797,4
p.Gly264Val,0.188897048372082,0.705665290408839,8
p.Gly285=,1.03197749550652,0.102936261077961,8
p.Gly285Ala,0.869824493879388,0.257021440291328,8
p.Gly285Arg,1.00103317281274,0.176021021940171,12
p.Gly285Asn,0.666205911493734,0.118705707300726,4
p.Gly285Asp,0.852218995916779,0.347577305011451,4
p.Gly285Cys,0.470915373015534,0.598037325183666,4
p.Gly285Gln,0.835004491567142,0.599114940181288,4
p.Gly285Glu,1.024052049233,0.276988784307189,4
p.Gly285His,0.401009994044669,0.366898769491157,4
p.Gly285Ile,0.471576044210265,0.620847729474932,4
p.Gly285Leu,0.487777790418179,0.258009546505887,12
p.Gly285Lys,0.889852844272654,0.0647328616111958,4
p.Gly285Met,0.50324059919144,0.0938561656548523,4
p.Gly285Phe,0.154330130512324,0.155832517387232,4
p.Gly285Pro,0.347899733768373,0.556326910369405,4
p.Gly285Ser,0.845472527194298,0.229768606194721,12
p.Gly285Ter,0.460334597081279,0.10814162692644,4
p.Gly285Thr,0.930856672688134,0.183389074802217,8
p.Gly285Trp,0.0724183630440911,0.107721628218742,4
p.Gly285Tyr,0.886365845554331,0.0591378638035357,4
p.Gly285Val,-0.357063810633521,0.21385983268766,4
p.Gly294=,1.05217781373392,0.253517862254355,8
p.Gly294Ala,1.04982479238177,0.312928000888082,8
p.Gly294Arg,0.250726868132252,0.189702626931767,8
p.Gly294Asn,0.566318060574793,0.0872386783089574,4
p.Gly294Asp,0.542909620517686,0.459074113875056,4
p.Gly294Cys,0.719028126166908,0.31152284979277,4
p.Gly294Glu,0.670633403591383,0.359407051007975,4
p.Gly294His,0.921147447948145,0.655155263928623,4
p.Gly294Ile,0.614041653392971,0.36085128267039,4
p.Gly294Leu,0.806616188576589,0.215232985642268,12
p.Gly294Lys,0.531708226942217,0.13857594123695,4
p.Gly294Met,0.797593313106313,0.194682570073849,4
p.Gly294Phe,0.213416623273527,0.262917754352685,4
p.Gly294Pro,0.58030771737513,0.244955340831973,8
p.Gly294Ser,0.951437986158786,0.247572606575652,12
p.Gly294Ter,-0.0252628663955668,0.108089033892369,4
p.Gly294Thr,0.791078695648613,0.135544946311776,8
p.Gly294Trp,0.467891435406478,0.075987236701921,4
p.Gly294Tyr,0.61623566991378,0.070809256192835,4
p.Gly294Val,0.698518967777569,0.209526038529227,8
p.Gly295=,0.984917915636337,0.155723786943002,8
p.Gly295Ala,1.1468467654602,0.114870357554579,4
p.Gly295Arg,0.809638733546408,0.285509609253597,12
p.Gly295Asn,0.930519029083179,0.0862703779037246,4
p.Gly295Asp,1.0842728057121,0.0967647190744516,4
p.Gly295Cys,0.9439456476499,0.165139909320196,4
p.Gly295Gln,1.0117696347629,0.0812786431508137,4
p.Gly295Glu,0.89116405643166,0.221596204863533,4
p.Gly295His,1.09238515445956,0.0768857449049261,4
p.Gly295Ile,0.925670339462546,0.140424194697041,4
p.Gly295Leu,0.744346896861132,0.161126585389891,12
p.Gly295Lys,0.937552034521935,0.217761905968068,4
p.Gly295Met,0.249927542749863,0.247064711695058,4
p.Gly295Phe,1.08199349050972,0.0390355373221272,4
p.Gly295Pro,0.782721605716705,0.261713636875147,8
p.Gly295Ser,1.08356597298902,0.242995701838418,12
p.Gly295Ter,-0.000212051939044024,0.285208637779118,4
p.Gly295Thr,0.78519065890654,0.103859970033062,4
p.Gly295Trp,1.04811330050358,0.175858413238957,4
p.Gly295Tyr,0.982548695187977,0.0473047261520151,4
p.Gly295Val,0.779702157771227,0.101789401098151,8
p.Gly299=,1.23586993801445,0.280584383864994,12
p.Gly299Ala,0.882316583239815,0.263811486776551,8
p.Gly299Arg,-0.120920502144243,0.48127558886884,12
p.Gly299Asn,0.786872840532983,0.338753799740342,4
p.Gly299Asp,0.665308405361625,0.239096924187548,4
p.Gly299Cys,0.545748220462895,0.926408322913073,4
p.Gly299Gln,0.12434586757063,0.118520994208998,4
p.Gly299Glu,0.314721713374426,0.0852093981923246,4
p.Gly299His,-0.218139351025144,0.163392755930203,4
p.Gly299Ile,-0.332842599598011,0.155843859664463,4
p.Gly299Leu,-0.0167607805357609,0.235960768177637,12
p.Gly299Lys,0.0489470472427803,0.549706450235798,4
p.Gly299Met,0.0222429571909255,0.105450515130203,4
p.Gly299Phe,-0.0546877339657844,0.331810283388984,4
p.Gly299Pro,0.156227953686601,0.293123498702421,8
p.Gly299Ser,0.568726651517304,0.101270142721942,12
p.Gly299Ter,-0.0290753115705083,0.125536793924488,4
p.Gly299Thr,0.312733203015874,0.352029780880407,8
p.Gly299Trp,0.177222525825163,0.0778030760761827,4
p.Gly299Tyr,-0.334851031198974,0.143026031612833,4
p.Gly299Val,-0.0328327359618252,0.0941905571024593,4
p.Gly318=,1.11857808005003,0.114324555716485,8
p.Gly318Ala,0.968641132167169,0.334270371939017,4
p.Gly318Arg,0.716816577232972,0.246078441741738,12
p.Gly318Asn,0.959707705077023,0.386402733588766,4
p.Gly318Asp,0.952946124769111,0.131516184719382,4
p.Gly318Gln,0.36241205203308,0.140945593597907,4
p.Gly318Glu,0.933569000055766,0.0675576750091476,4
p.Gly318His,0.723908626283187,0.444804888326079,4
p.Gly318Ile,0.604408601864728,0.295357891869358,4
p.Gly318Leu,0.579660555278506,0.424037778442005,12
p.Gly318Lys,0.778273580293127,0.430587400958092,4
p.Gly318Met,0.484835997040258,0.102568075456343,4
p.Gly318Phe,0.800637403308516,0.410552530525113,4
p.Gly318Pro,1.24525605415542,0.204828016382803,8
p.Gly318Ser,0.849905352171081,0.449923583821563,12
p.Gly318Ter,-0.190206033791224,0.214554750686983,4
p.Gly318Thr,0.650541000847252,0.298077168443809,8
p.Gly318Trp,0.550352731497526,0.232520797619486,4
p.Gly318Tyr,0.645798206620783,0.266764237787262,4
p.Gly318Val,0.696933299495913,0.573405719915279,8
p.Gly328=,1.03555671909388,0.133447672470096,8
p.Gly328Ala,1.09220510035736,0.19986530921575,8
p.Gly328Arg,0.888012351513929,0.21743204282194,12
p.Gly328Asp,0.701019160791376,0.528895956527083,4
p.Gly328Cys,0.689003817188167,0.419980480030597,4
p.Gly328Gln,0.858551822464542,0.0625510320682239,4
p.Gly328Glu,0.786881607325564,0.420499699033013,4
p.Gly328His,1.11130713513819,0.0550924620719642,4
p.Gly328Ile,0.221877155544723,0.120750288862418,4
p.Gly328Leu,0.954926525410649,0.258037295054542,12
p.Gly328Lys,0.531220379313709,0.331676767506213,4
p.Gly328Met,0.971360803194015,0.0698383173591801,4
p.Gly328Phe,0.769586156219079,0.0631733908241965,4
p.Gly328Pro,0.445698395545477,0.245821046782431,8
p.Gly328Ser,1.06734977156083,0.24736228986043,12
p.Gly328Ter,0.122953157704151,0.118164997985963,4
p.Gly328Thr,0.664523610306747,0.25273277547354,8
p.Gly328Trp,0.930202712324501,0.0821003659429378,4
p.Gly328Tyr,0.835962005753327,0.0792820745689662,4
p.Gly328Val,0.499382923782049,0.244851588537451,8
p.Gly343=,0.775319823271854,0.0986594929402816,4
p.Gly343Ala,1.08938341367064,0.47457715970059,8
p.Gly343Arg,0.595949845359465,0.292235903413144,12
p.Gly343Asn,0.0728391196648704,0.120136258244584,4
p.Gly343Asp,0.60019511745988,0.5409024607902,4
p.Gly343Cys,0.6328358098203,0.494750163937433,4
p.Gly343Gln,0.867506874214723,0.256802113560358,4
p.Gly343Glu,0.703594216414662,0.120598142954471,4
p.Gly343His,0.861574157701329,0.296508501372249,4
p.Gly343Ile,0.587911616149352,0.102708211118921,4
p.Gly343Leu,0.663549957773304,0.144521760630436,12
p.Gly343Lys,0.987128584642971,0.0652054340725971,4
p.Gly343Met,0.892910253732444,0.0870142842621659,4
p.Gly343Pro,0.419408261727729,0.253779866581402,8
p.Gly343Ser,0.606640311362464,0.454684395787882,8
p.Gly343Ter,-0.336415804411763,0.169041488826238,4
p.Gly343Thr,0.730875585524978,0.152517427873009,8
p.Gly343Trp,0.00589872842303571,0.109818397992206,4
p.Gly343Tyr,0.371225362166553,0.470267176177571,4
p.Gly343Val,0.670806724973936,0.207395623123609,8
p.Gly356=,0.946148099434114,0.163398268548642,4
p.Gly356Ala,0.660617147733918,0.181603931009344,8
p.Gly356Arg,0.704374416590385,0.515021204218767,12
p.Gly356Asn,0.81933806757268,0.0687499175210809,4
p.Gly356Asp,1.05680464770799,0.11629411272743,4
p.Gly356Gln,0.682144327469683,0.140410803598338,4
p.Gly356Glu,0.76072930997776,0.0596791267518804,4
p.Gly356His,0.714079485417773,0.541525348474292,4
p.Gly356Ile,0.554390480115992,0.675914937989244,4
p.Gly356Leu,0.296493655066641,0.242469796595671,12
p.Gly356Lys,0.457043652459325,0.366758035150662,4
p.Gly356Phe,0.405740925725484,0.695545433059504,4
p.Gly356Pro,-0.0377125029585338,0.640944058444902,8
p.Gly356Ser,0.760623845079728,0.298979320208482,12
p.Gly356Ter,0.209182318751822,0.535830863849669,8
p.Gly356Thr,0.851507557634287,0.18677639972419,8
p.Gly356Trp,0.394279617222645,0.746358715870473,4
p.Gly356Tyr,0.599023582660332,0.190382889190701,4
p.Gly356Val,0.343974207948562,0.265642581986779,4
p.Gly385=,0.942261974095473,0.0548974321221211,4
p.Gly385Ala,0.992718781579201,0.146971095549363,8
p.Gly385Arg,0.404077587078468,0.350676954532416,12
p.Gly385Asn,0.218395134486719,0.220792459791881,4
p.Gly385Cys,0.825403635380957,0.177425066724517,4
p.Gly385Glu,0.799474712783067,0.0810332913655882,4
p.Gly385Ile,0.958128997107246,0.0571432250920915,4
p.Gly385Leu,1.03398460778115,0.35801293919389,8
p.Gly385Lys,-0.492447272850969,0.499712303478392,4
p.Gly385Met,0.527929512099742,0.127243506983361,4
p.Gly385Phe,0.524671641484092,0.699850741181489,4
p.Gly385Pro,0.324128917656066,0.308285311372713,8
p.Gly385Ser,0.909665412416432,0.343109327670651,12
p.Gly385Ter,-0.351379817187383,0.286593099464808,4
p.Gly385Thr,0.808550856752469,0.0851851617486998,8
p.Gly385Trp,0.439528690794641,0.0627281892990301,4
p.Gly385Tyr,0.262774180377949,0.175743089106189,4
p.Gly385Val,1.01869281238405,0.173190327709618,8
p.Gly388=,0.9360864033873,0.583545076338215,8
p.Gly388Ala,0.970375082272725,0.456713519297993,8
p.Gly388Arg,0.169072037914592,0.352340185803591,12
p.Gly388Asn,0.468302815015796,0.213913298474569,4
p.Gly388Gln,0.926017157781935,0.112444969755066,4
p.Gly388Glu,0.496576389401961,0.0849052469427156,4
p.Gly388His,0.505932239722868,0.0558088854784028,4
p.Gly388Ile,0.273234234349992,0.0953791501879576,4
p.Gly388Leu,0.310707040934015,0.136503265966077,12
p.Gly388Lys,-0.604421715246459,0.201736376150829,4
p.Gly388Met,0.46553176181952,0.219851226431606,4
p.Gly388Phe,0.221584989792597,0.0657552823048418,4
p.Gly388Pro,0.239734460179277,0.204855373576443,8
p.Gly388Ser,0.923997601063186,0.185727188752684,12
p.Gly388Ter,-0.253601193023492,0.132468921947765,4
p.Gly388Thr,0.804071025212721,0.534842360036435,4
p.Gly388Trp,0.506879059075645,0.0599005465360239,4
p.Gly388Tyr,0.125423652549295,0.263067831973465,4
p.Gly388Val,0.912439956631314,0.475509013470371,8
p.Gly407=,0.956625766871096,0.242749707408787,8
p.Gly407Ala,0.873469037657989,0.119512713522405,8
p.Gly407Arg,0.414595421527557,0.316714044979899,12
p.Gly407Asn,0.0833339997599805,0.234957103315708,4
p.Gly407Asp,0.497396416685633,0.578650769052907,4
p.Gly407Cys,0.916056133692704,0.204428816756272,4
p.Gly407Gln,0.301602834433607,0.483067466633279,4
p.Gly407Glu,0.114806800709769,0.11131410697144,4
p.Gly407His,0.789120150411012,0.185437624815767,4
p.Gly407Ile,0.465725658998857,0.183215588927619,4
p.Gly407Leu,0.104949812798685,0.318175876706308,12
p.Gly407Lys,0.664754227461935,0.0785801830779671,4
p.Gly407Met,0.337519713642018,0.214576899091388,4
p.Gly407Phe,0.400848147838174,0.383570919522616,4
p.Gly407Pro,0.267761496973652,0.488780120296934,8
p.Gly407Ser,0.569178159120482,0.193221803118429,12
p.Gly407Ter,-0.0965448878544032,0.132743586609841,4
p.Gly407Thr,0.392441133513277,0.316157590960278,8
p.Gly407Trp,0.401774124363325,0.851423915033805,4
p.Gly407Tyr,0.0216188861988251,0.696261189272079,4
p.Gly407Val,0.397475498589936,0.622262232864312,12
p.Gly410=,1.35394094418723,0.404141178263576,8
p.Gly410Ala,0.569624119176299,0.394394496655394,8
p.Gly410Arg,0.129097222118562,0.250054407259333,12
p.Gly410Asn,0.522446220646773,0.148171575426127,4
p.Gly410Cys,0.359044218866173,0.769518519909792,4
p.Gly410Gln,0.327651375466842,0.0993423182997777,4
p.Gly410Glu,0.377439857869328,0.10840359618821,4
p.Gly410His,0.424238557601685,0.4352174480852,4
p.Gly410Ile,0.391966875594384,0.287856894687792,4
p.Gly410Leu,0.936356649069768,0.256263579861373,12
p.Gly410Met,0.941241129656068,0.0525779538961765,4
p.Gly410Phe,0.895022137242495,0.0449801630315429,4
p.Gly410Pro,0.42035455788323,0.199563877635699,8
p.Gly410Ser,0.410917319045918,0.259624811533951,12
p.Gly410Ter,-0.000380651001407842,0.15339602225821,4
p.Gly410Thr,0.597952161098734,0.271088880323568,8
p.Gly410Tyr,0.638263568890819,0.0775244422960079,4
p.Gly410Val,0.74510301150399,0.193588189084796,4
p.Gly44=,1.132743933338,0.122283651408975,4
p.Gly444=,0.918805895159879,0.0940437420254437,4
p.Gly444Ala,0.782531502452504,0.0984538096275524,8
p.Gly444Arg,0.836537409155642,0.195864554022017,12
p.Gly444Asn,0.804201059685665,0.0708421432217212,4
p.Gly444Asp,0.745037588018116,0.363977380252492,4
p.Gly444Cys,0.768482182096713,0.449202061771382,4
p.Gly444Gln,1.01517364589116,0.122670427928546,4
p.Gly444Glu,1.05646512386042,0.0477116932109085,4
p.Gly444His,0.824132774363595,0.122715362320741,4
p.Gly444Ile,0.983402881530609,0.0640054588024393,4
p.Gly444Leu,0.877419930339622,0.171896872883549,12
p.Gly444Met,0.616952741982198,0.27281992764859,4
p.Gly444Phe,0.671492181745591,0.471445916969275,4
p.Gly444Ser,0.808840094390737,0.476140119575087,12
p.Gly444Ter,0.902194346582734,0.223995056063752,4
p.Gly444Thr,0.408819422230386,0.271874157573357,8
p.Gly444Trp,0.953924727060877,0.152558284659374,4
p.Gly444Tyr,0.697892838595988,0.554215616639586,4
p.Gly444Val,0.89456129745528,0.143525651424148,8
p.Gly446=,1.14715236148914,0.185057932406446,8
p.Gly446Ala,1.24132395173457,0.0279065087360735,4
p.Gly446Arg,0.972017233298509,0.103499923441965,12
p.Gly446Asn,0.993358479818828,0.401124265343374,4
p.Gly446Asp,1.12903948829576,0.121443699899336,4
p.Gly446Cys,1.14911211145128,0.0913306055083773,4
p.Gly446Gln,1.13674607602821,0.0469675261288173,4
p.Gly446Glu,1.11994775010041,0.0410507802202716,4
p.Gly446Ile,0.995658136141181,0.0434165285844603,4
p.Gly446Leu,1.18793810347453,0.0752131334664289,8
p.Gly446Lys,0.830590934985698,0.133778470451558,4
p.Gly446Met,0.99486444652845,0.0564970997209132,4
p.Gly446Phe,1.06968597971077,0.0272430660505453,4
p.Gly446Pro,1.06274029398679,0.123596568592186,8
p.Gly446Ser,1.18732563709579,0.0936929294694139,12
p.Gly446Ter,0.538116083619621,0.603490676241907,4
p.Gly446Thr,1.25268829331004,0.227308502323395,8
p.Gly446Trp,1.0043148176356,0.0301464118314648,4
p.Gly446Tyr,0.896157883862739,0.0448199639586069,4
p.Gly446Val,1.04954484795965,0.056873027758819,8
p.Gly448=,1.05558083531954,0.0571255045026041,4
p.Gly448Ala,0.885322923814109,0.0983858634433876,8
p.Gly448Arg,0.801302818257955,0.104842972385565,12
p.Gly448Asn,0.87414414207555,0.0591409333450157,4
p.Gly448Asp,0.692013605293109,0.1049220622852,4
p.Gly448Cys,0.708387129719872,0.0993387740892518,4
p.Gly448Gln,1.07712169362758,0.110569401662304,4
p.Gly448His,1.00743248737744,0.183151020305172,4
p.Gly448Ile,0.900770863379263,0.0486370304401928,4
p.Gly448Leu,0.831875251525025,0.199280832005431,12
p.Gly448Lys,0.889672233629357,0.100305594494156,4
p.Gly448Met,0.972644099833763,0.122606279116957,4
p.Gly448Phe,0.865548242731636,0.0856391321140746,4
p.Gly448Pro,0.698498299223741,0.344089921062563,4
p.Gly448Ser,0.828220349706371,0.112050494895507,12
p.Gly448Ter,0.785819952920868,0.167220408789938,4
p.Gly448Thr,0.791609301164402,0.143493050103372,8
p.Gly448Trp,0.856933447704531,0.0534476398899445,4
p.Gly448Tyr,0.749206196680941,0.0969459535801321,4
p.Gly448Val,0.796445621147266,0.0845106135298213,4
p.Gly44Ala,-0.00928174342237705,0.123925005244767,4
p.Gly44Arg,0.0157614330963319,0.406466242958861,8
p.Gly44Asn,0.369228887457843,0.225415398908105,4
p.Gly44Gln,0.324447912261636,0.146576049771954,4
p.Gly44Glu,0.184507185436733,0.633740449969749,4
p.Gly44His,0.230682186241493,0.851738950649517,4
p.Gly44Ile,0.385769287818832,0.109814858853061,4
p.Gly44Leu,0.203484482083088,0.262585088043497,12
p.Gly44Lys,0.0851786543923034,0.728125555724343,4
p.Gly44Met,0.0602837640271106,0.371033960725864,4
p.Gly44Phe,-0.0855664561190998,0.178185190006604,4
p.Gly44Pro,-0.206652493421897,0.631671767176006,8
p.Gly44Ser,0.474301039975176,0.325341799001777,12
p.Gly44Ter,-0.663952568953389,0.319234355711869,4
p.Gly44Thr,-0.129312505649515,0.547506762907573,8
p.Gly44Trp,-0.00184489053988673,0.208054423720739,4
p.Gly44Tyr,-0.354268005527581,0.436126796443947,4
p.Gly44Val,0.0982896807212475,0.121837426222403,4
p.Gly464=,1.01505059185851,0.14896586755797,8
p.Gly464Ala,0.750267206439726,0.0592789377197929,8
p.Gly464Arg,0.699603664011446,0.141088232167878,12
p.Gly464Asn,0.312751274790346,0.103922410558994,4
p.Gly464Asp,1.16860799597821,0.0561862454671387,4
p.Gly464Cys,0.761713137839788,0.0792749329549815,4
p.Gly464Gln,0.805369357384989,0.129373020889381,4
p.Gly464Glu,0.758146402573652,0.122050950665293,4
p.Gly464His,0.742596184238123,0.258095530213262,4
p.Gly464Ile,0.540914562584561,0.0475118336007023,4
p.Gly464Leu,0.705754540686556,0.104052019656297,12
p.Gly464Lys,0.582922632480426,0.0680101160778399,4
p.Gly464Met,0.676722320161769,0.116661678442443,4
p.Gly464Phe,0.605540836112924,0.0352920997051821,4
p.Gly464Pro,0.922090292515633,0.243670586830798,8
p.Gly464Ser,0.961211123516548,0.163518132068113,12
p.Gly464Ter,0.838463737058815,0.108417153867298,4
p.Gly464Thr,0.41270606566434,0.262917414591502,4
p.Gly464Tyr,0.730492900930652,0.0439651844920471,4
p.Gly464Val,0.703287546458843,0.0619613583569795,8
p.Gly68=,0.948312968886198,0.167034173804565,4
p.Gly68Ala,0.827958658781068,0.2693699067905,8
p.Gly68Arg,0.821499672609496,0.292696349134684,8
p.Gly68Asn,0.919579486081683,0.580795263440997,4
p.Gly68Asp,0.79225331541613,0.239367529336745,4
p.Gly68Cys,0.764326652840345,0.135057228888124,4
p.Gly68Gln,1.01513117584102,0.24059728655285,4
p.Gly68Glu,1.12123230595486,0.121892444706576,4
p.Gly68His,0.899484255232861,0.196021732459565,4
p.Gly68Ile,0.943022488095525,0.15580476479701,4
p.Gly68Leu,0.984716789112811,0.242507927405392,12
p.Gly68Lys,0.848145367307777,0.722323959364017,4
p.Gly68Met,0.622199065428552,0.370150899229259,4
p.Gly68Phe,0.995037010482804,0.0477384187902819,4
p.Gly68Pro,1.44097972674993,0.234014049663166,8
p.Gly68Ser,0.857723478578866,0.620276005984273,12
p.Gly68Ter,0.0863454866813583,0.561624170038198,4
p.Gly68Thr,1.13439224507301,0.196738098999345,8
p.Gly68Trp,0.777956198389943,0.0794548849494214,4
p.Gly68Tyr,0.896961760525849,0.139588531494432,4
p.Gly68Val,0.891728374983655,0.0896848297274991,8
p.Gly72=,0.71069717019615,0.225245498898858,8
p.Gly72Ala,0.313731907071502,0.318910558657711,8
p.Gly72Arg,0.167919121024682,0.272056956581679,8
p.Gly72Asn,-0.140844685650458,0.304305950430761,4
p.Gly72Asp,0.983688822076776,0.185173050689765,4
p.Gly72Gln,0.26157137836922,0.158898021380885,4
p.Gly72Glu,0.668454628283408,0.347497070166216,4
p.Gly72His,0.769313123711999,0.0856642717564877,4
p.Gly72Ile,0.333532942441005,0.774079574310251,4
p.Gly72Leu,0.138776350284575,0.199650494296174,12
p.Gly72Lys,0.626311508401729,0.733895250451495,4
p.Gly72Met,-0.0613894413796595,0.159194973452263,4
p.Gly72Phe,0.405893141575078,0.0898828096009601,4
p.Gly72Pro,0.369333512143073,0.305357082693416,8
p.Gly72Ser,0.304502626285626,0.413638906256857,12
p.Gly72Ter,0.0402607367942257,0.286065517339128,4
p.Gly72Thr,0.531923875533101,0.368729124642697,8
p.Gly72Trp,0.428145137285491,0.317443632823692,4
p.Gly72Tyr,0.201853322148311,0.276704387645271,4
p.Gly72Val,0.445919713531104,0.272191739693316,8
p.Gly80=,0.851105338534764,0.258080578665947,8
p.Gly80Ala,0.911978192011865,0.479682429954498,8
p.Gly80Arg,0.569831687213451,0.442531550407481,12
p.Gly80Asn,0.845489954680732,0.853999047627777,4
p.Gly80Asp,0.786757269725061,0.185107199078639,4
p.Gly80Cys,0.449357749067698,1.09744175362187,4
p.Gly80Gln,0.542751536191939,0.454337733421489,4
p.Gly80Glu,0.799317846796376,0.149713627274722,4
p.Gly80His,0.863936256944189,0.796030658967278,4
p.Gly80Ile,0.759547285981737,0.671930774457097,4
p.Gly80Leu,1.01072235531302,0.124564008444183,12
p.Gly80Lys,1.36396010025268,0.298628992646362,4
p.Gly80Met,0.801388050105869,0.450540193730339,4
p.Gly80Phe,0.618423019938564,0.158048513963951,4
p.Gly80Pro,0.275359609077615,0.337394535250654,8
p.Gly80Ser,1.0695872696241,0.573859566770153,12
p.Gly80Ter,-0.695138062619595,0.450974084648034,4
p.Gly80Trp,0.761481871159131,0.0748006888077834,4
p.Gly80Tyr,0.402866020785718,0.555411578470766,4
p.Gly80Val,0.796555873878037,0.235529695842877,8
p.Gly81=,1.11637273529031,0.113459321262382,8
p.Gly81Ala,1.11984145090133,0.0804057515735278,4
p.Gly81Arg,0.817040768469126,0.348621069043635,12
p.Gly81Asn,0.592060866989551,0.122806877461131,4
p.Gly81Asp,0.864113446506845,0.290444449883769,4
p.Gly81Cys,1.07156711013037,0.105102121185599,4
p.Gly81Gln,0.54139862058151,0.164312951103415,4
p.Gly81Glu,0.84331991553565,0.359846857534904,4
p.Gly81His,1.20358455150752,0.125802102366621,4
p.Gly81Leu,0.392211179006416,0.587065919148038,12
p.Gly81Lys,0.929372518820069,0.702350357624127,4
p.Gly81Met,0.743139781825788,0.185124759702856,4
p.Gly81Phe,0.534536097731505,0.138846147764925,4
p.Gly81Pro,1.28505022779294,0.126038920442238,8
p.Gly81Ser,1.4466547716966,0.319369286591579,12
p.Gly81Ter,-0.761895004513491,0.404346479267938,4
p.Gly81Thr,1.40505124727124,0.267646161091932,4
p.Gly81Trp,1.00707015908931,0.0716324073433056,4
p.Gly81Tyr,0.694491766515012,0.165869202004163,4
p.Gly81Val,0.88545491379836,0.262172432139607,8
p.Gly92=,1.20520214077337,0.134419226484747,8
p.Gly92Ala,0.801442235811491,0.0728673221151109,8
p.Gly92Arg,0.814825697928033,0.0915823768802378,12
p.Gly92Asn,1.08952289571024,0.666246962479505,4
p.Gly92Asp,1.14932634505706,0.0848730248596807,4
p.Gly92Cys,0.891087662462752,0.0887511258453764,4
p.Gly92Gln,0.827497020965462,0.491071789720275,4
p.Gly92Glu,0.804974059816471,0.380131891049699,4
p.Gly92His,0.684528866481346,0.834668100145837,4
p.Gly92Ile,0.8866510831444,0.0668344378538963,4
p.Gly92Leu,0.888708969322239,0.206112723066267,12
p.Gly92Met,0.780209256847609,0.421897273058585,4
p.Gly92Phe,1.08233842142525,0.218588648794475,4
p.Gly92Pro,0.375696845629627,0.330866469928142,8
p.Gly92Ser,0.899953295153869,0.11658294391569,8
p.Gly92Ter,-0.393453518650229,0.253562136003324,4
p.Gly92Thr,1.02330004331083,0.0663984004811113,8
p.Gly92Trp,0.772630972337334,0.438328115939744,4
p.Gly92Tyr,0.61040114736271,0.0979566335774432,4
p.Gly92Val,0.911056149210994,0.0968926549271065,8
p.Gly94=,0.971483355154201,0.160284234033128,8
p.Gly94Ala,1.01736030148152,0.131630475802959,8
p.Gly94Arg,0.929216028915319,0.229562634693626,12
p.Gly94Asn,0.505594313686412,0.11776905686947,4
p.Gly94Asp,0.751876187878755,0.159992466421235,4
p.Gly94Cys,0.820873540929792,0.0918655868132851,4
p.Gly94Gln,1.00186210808194,0.757799671853207,4
p.Gly94Glu,0.827469725591368,0.0950162232867704,4
p.Gly94Ile,0.747222735746757,0.249070281233322,4
p.Gly94Leu,0.890623905187937,0.21504709838258,12
p.Gly94Lys,0.470661433845538,0.0954783518023707,4
p.Gly94Met,0.661849659258241,0.824380310965363,4
p.Gly94Phe,0.976286813550469,0.0529491444066344,4
p.Gly94Pro,0.661241766455715,0.381230818405014,8
p.Gly94Ser,0.754470638689648,0.175805140556586,12
p.Gly94Ter,0.155725089958485,0.667858824484984,4
p.Gly94Thr,0.727085110174447,0.284543098343632,8
p.Gly94Trp,0.920491234960358,0.118769849306706,4
p.Gly94Tyr,0.894906881337735,0.599038911981349,4
p.Gly94Val,0.902950610053915,0.116001470952932,8
p.Gly97=,1.06093404250666,0.385569038677579,8
p.Gly97Ala,0.79366875712683,0.161792583288674,8
p.Gly97Arg,0.860687834248953,0.225801299349007,12
p.Gly97Asn,0.767261940471808,0.72310382481096,4
p.Gly97Asp,0.746912133091506,0.246443857191432,4
p.Gly97Cys,0.758651163943746,0.143523028795468,4
p.Gly97Gln,1.24716053458592,0.602334233619075,4
p.Gly97Glu,0.640468661017984,0.141763621323707,4
p.Gly97His,1.07977301504332,0.0865900944601172,4
p.Gly97Ile,0.525696637874956,0.1834079687097,4
p.Gly97Leu,0.903237943940608,0.243314344884695,12
p.Gly97Lys,0.94038217159801,0.171664091220142,4
p.Gly97Phe,1.14938279436495,0.152155129622213,4
p.Gly97Pro,0.95266795874849,0.682130788202965,8
p.Gly97Ser,1.12309932337547,0.28465845800169,12
p.Gly97Ter,-0.2995376561408,0.599995579549606,4
p.Gly97Thr,0.78096395994934,0.179548984629835,8
p.Gly97Trp,0.594260845168648,0.0797632355034259,4
p.Gly97Tyr,0.621959298525538,0.188760804335474,4
p.Gly97Val,0.854550205007972,0.319334793993907,8
p.His105Ala,0.620198326680099,0.17738365456039,8
p.His105Arg,1.01118968295401,0.344962930063916,12
p.His105Asn,-0.0360870885859834,1.397795076715,4
p.His105Asp,1.07659290044087,0.609663715027159,4
p.His105Cys,0.839212580868857,0.0789674269753966,4
p.His105Gln,0.576262709224097,0.918990912556527,4
p.His105Glu,0.976840239546158,0.0945993197231931,4
p.His105Gly,0.704565462993357,0.124521577643347,8
p.His105Ile,1.05485377258947,0.0698002560277677,4
p.His105Leu,0.828969218955001,0.22991911335552,12
p.His105Lys,1.27746715691483,0.065331371565728,4
p.His105Met,0.122609873731584,0.155905792996148,4
p.His105Phe,0.900742243709811,0.489559056245384,4
p.His105Pro,0.2971536688217,0.325544812385615,8
p.His105Ser,0.760179931769325,0.205575663237866,12
p.His105Ter,-0.146020648276546,0.145805236991134,4
p.His105Thr,1.08471462649211,0.300977676597599,8
p.His105Trp,0.895389467036115,0.173992654816278,4
p.His105Tyr,0.954301862261996,0.203283356002388,4
p.His105Val,0.731522717369839,0.244447227708217,8
p.His137=,1.14412471508974,0.824163347029484,4
p.His137Ala,0.841890762157513,0.151413066239682,8
p.His137Arg,0.770528653181375,0.280744278634173,12
p.His137Asn,-0.209889040049025,1.28085954254687,4
p.His137Asp,0.437379587077932,0.507215399940746,4
p.His137Cys,0.899005015600548,0.116436002339335,4
p.His137Gln,0.886472963051916,0.0981421589781028,4
p.His137Glu,0.779950588289211,0.0945791538220216,4
p.His137Gly,0.569092578874086,0.105893049937288,8
p.His137Ile,0.540597120407596,0.180592915544754,4
p.His137Leu,0.840679854411611,0.177070249408936,12
p.His137Lys,0.984325894000938,0.494393740527671,4
p.His137Met,0.896875979977458,0.0685091439517879,4
p.His137Phe,0.676831077467657,0.221465775150792,4
p.His137Pro,0.14620391811594,0.401949999901861,8
p.His137Ser,0.845204675369631,0.184645760988443,12
p.His137Ter,-0.601105301486461,0.266462655769293,4
p.His137Thr,0.525194901256422,0.328350031409232,8
p.His137Trp,0.76234976136932,0.0751850744303221,4
p.His137Tyr,1.02120623723156,0.803400660847073,4
p.His137Val,0.837010631112983,0.148449276187772,8
p.His141=,1.55466243664064,0.616779785934872,4
p.His141Ala,0.872573202531392,0.124331189950172,8
p.His141Arg,0.895166657691404,0.129404332819723,12
p.His141Asn,0.912527563053287,0.131447907580497,4
p.His141Asp,1.07202709939235,0.118506721794569,4
p.His141Cys,0.907118260837794,0.0507933886643737,4
p.His141Gln,0.983923196299471,0.0662015995955451,4
p.His141Glu,0.58547101114008,0.387776161684271,4
p.His141Gly,0.966075582533571,0.0867458718958363,8
p.His141Ile,0.556288820072589,0.0691452784782712,4
p.His141Leu,0.863187635321082,0.215892954914025,8
p.His141Lys,0.988001343129351,0.148732648984029,4
p.His141Met,0.796974953147094,0.0790413005434834,4
p.His141Phe,0.753716589543888,0.0444073102750517,4
p.His141Pro,0.908185884138394,0.172937197722809,8
p.His141Ser,0.831901305324592,0.0802493970598558,8
p.His141Ter,0.000658282960337525,0.113411319839321,4
p.His141Thr,0.750388368172352,0.14747459119191,8
p.His141Trp,0.878319003789587,0.0760776654187368,4
p.His141Tyr,0.956809978382191,0.0693653688833268,4
p.His141Val,0.8894969482087,0.139010166180017,8
p.His156=,0.553605406238275,1.16553681889729,4
p.His156Ala,0.738480675277204,0.124671692479339,8
p.His156Arg,1.00689980623532,0.12505732148822,12
p.His156Asn,0.54216959453705,0.414837103494842,4
p.His156Asp,0.960793578168671,0.0913515109643127,4
p.His156Cys,0.822427268474906,0.136117791175458,4
p.His156Gln,0.840667738800416,0.153534165373412,4
p.His156Gly,1.05600304299262,0.0972422460399905,8
p.His156Ile,0.533341063537501,0.0972275371283525,4
p.His156Leu,0.771844918646167,0.192673284455976,12
p.His156Lys,0.876893120350476,0.701553704778309,4
p.His156Met,0.986672878308253,0.0589456195388854,4
p.His156Phe,0.699494851369173,0.0570936516691951,4
p.His156Pro,0.919969681861557,0.0857833854951803,4
p.His156Ser,0.870294875512605,0.177646040816122,12
p.His156Ter,-0.0243649839328889,0.162418618830708,4
p.His156Thr,1.13908029298592,0.256114555773985,8
p.His156Trp,1.01423101996855,0.0565779816345494,4
p.His156Tyr,1.06342833511834,0.108193095944894,4
p.His156Val,0.871607341219776,0.116148166258274,8
p.His218=,1.37266913192398,0.173941072798424,4
p.His218Ala,0.988977153452162,0.170895836907815,8
p.His218Arg,0.839588451130948,0.216845815988182,12
p.His218Asn,0.657255731598563,0.605278280533171,4
p.His218Asp,0.877038035911916,0.103832034867605,4
p.His218Cys,0.885703178554949,0.0524435464202876,4
p.His218Gln,0.926929949140921,0.0737563518467708,4
p.His218Glu,0.954503466238222,0.48790781812023,4
p.His218Gly,0.492755399994503,0.0795988779243908,8
p.His218Ile,0.781338001135803,0.290928849906673,4
p.His218Leu,0.512851071769684,0.399122967649373,12
p.His218Lys,1.19266976551243,0.174600137076138,4
p.His218Met,0.672091241026394,0.0921292047473553,4
p.His218Phe,0.559982211562272,0.0703744509629516,4
p.His218Pro,0.874974500780423,0.306663989458288,8
p.His218Ser,0.846284634687314,0.320316924030903,4
p.His218Ter,-0.476525284678433,0.456643544804623,4
p.His218Thr,0.751892472032051,0.192730287160153,8
p.His218Trp,0.36725681816241,0.0782221964532756,4
p.His218Tyr,0.992896967461495,0.198885785404142,4
p.His218Val,0.663979636904259,0.202433739200696,8
p.His317=,1.35520857289213,0.396438601132564,4
p.His317Ala,1.01992401633849,0.166745069924235,8
p.His317Arg,0.82104800932511,0.297503380875769,12
p.His317Asn,0.790272972807256,0.762669263633823,4
p.His317Asp,1.45225468789219,0.0979479986330212,4
p.His317Cys,0.76168561466884,0.0842517656556255,4
p.His317Gln,0.973639101364237,0.083635356309521,4
p.His317Glu,1.10443573503079,0.252486527309173,4
p.His317Gly,1.09163041526558,0.140859943963533,8
p.His317Ile,1.1410206420153,0.0533970724048359,4
p.His317Leu,0.858845225109913,0.15243186931171,12
p.His317Lys,0.799427765546386,0.091306212042437,4
p.His317Met,0.80937965170977,0.123198008147273,4
p.His317Phe,0.870832138620279,0.50683788193836,4
p.His317Pro,0.760008900628205,0.25687458833279,8
p.His317Ser,0.964848858627172,0.253291018514963,12
p.His317Ter,0.155386723513067,0.180735573181151,4
p.His317Thr,1.30233396778474,0.288784542362926,4
p.His317Trp,0.830221239315847,0.193576338168459,4
p.His317Tyr,0.944597991421585,0.270504174355167,4
p.His317Val,0.842544562808322,0.144793571659824,4
p.His380=,1.42303539267878,0.543780249375238,4
p.His380Ala,1.21871002101034,0.129771804094675,4
p.His380Arg,0.925905328505412,0.117106080477001,12
p.His380Asn,1.01405084351205,0.130195430752549,4
p.His380Asp,0.963838782797421,0.166579585015969,4
p.His380Cys,0.81639015710746,0.175889404432908,4
p.His380Gln,1.01053979036803,0.0536411874560739,4
p.His380Glu,1.01330929638619,0.284393989670065,4
p.His380Gly,1.03392126106193,0.079151405403516,8
p.His380Ile,0.866932825568365,0.0817932678988656,4
p.His380Leu,0.938907570768776,0.108914267456012,8
p.His380Lys,1.09553649370387,0.0741494794606225,4
p.His380Met,0.976534899247546,0.101065101901433,4
p.His380Phe,0.973208839334177,0.0680096575508902,4
p.His380Pro,0.083517523162093,0.515748245929952,8
p.His380Ser,0.871859153164544,0.149394097774707,12
p.His380Ter,0.0681197143039099,0.36707668800524,4
p.His380Thr,1.00505356336668,0.130701303170823,4
p.His380Trp,0.977585822261845,0.0436534825503866,4
p.His380Tyr,0.869726977091979,0.0877072064137425,4
p.His380Val,0.940445201461155,0.327066252738325,8
p.His416=,0.824846651902324,0.206721090649788,4
p.His416Ala,0.488462258433978,0.314526989092478,8
p.His416Arg,0.706645849485876,0.368305822139917,12
p.His416Asp,0.875627554881598,0.50406771697428,4
p.His416Cys,0.872984724668662,0.0815465353240475,4
p.His416Gln,0.604837001155964,0.247021464522946,4
p.His416Glu,0.436722504135651,0.453114031422542,4
p.His416Gly,0.444332087190475,0.222480163697734,8
p.His416Ile,0.712418216256982,0.0992165260790239,4
p.His416Leu,0.906554428192494,0.244792315334576,8
p.His416Lys,-0.0359742731476989,0.551382164325043,4
p.His416Met,0.627263907829147,0.127454380566742,4
p.His416Phe,1.12992205526098,0.128446021477335,4
p.His416Pro,0.509159695694269,0.262021383369025,8
p.His416Ser,0.818245405562112,0.564177064574132,12
p.His416Ter,-0.941969274845083,0.350469803208897,4
p.His416Thr,0.373336913298869,0.395188723544104,8
p.His416Trp,0.928633672515497,0.21100579095914,4
p.His416Tyr,0.959079207434364,0.175783209000731,4
p.His416Val,0.840088984141887,0.193863072749337,8
p.His424Ala,0.943461592436254,0.502943738568908,8
p.His424Arg,0.638322020931055,0.329818244769587,12
p.His424Asn,0.389052602975804,0.967187260668137,4
p.His424Cys,0.856171202229914,0.140898369072086,4
p.His424Gln,0.648456344444704,0.247635042249398,4
p.His424Gly,0.833706779063076,0.722675603533546,8
p.His424Ile,0.859056437747226,0.0770796111525532,4
p.His424Leu,0.489120594494297,0.736345817633485,12
p.His424Lys,1.20978841879613,0.369951015790803,4
p.His424Met,0.846810000685042,0.536960785858735,4
p.His424Phe,1.03718120952014,0.194732611398499,4
p.His424Pro,0.332943362266339,0.576658403611122,8
p.His424Ser,0.882198231686264,0.245145399801968,12
p.His424Ter,-0.00921933154829843,0.31306906389403,4
p.His424Thr,0.993903030437982,0.483868234847112,8
p.His424Trp,0.942317288336316,0.525514971051046,4
p.His424Tyr,0.89968713674139,0.157916583807119,4
p.His424Val,0.134341527565881,0.443106600444176,8
p.His50Ala,0.502409961796126,0.198473109584862,8
p.His50Arg,1.21250982609941,0.276795893871789,12
p.His50Asn,0.450598984180876,0.706196067612895,4
p.His50Asp,0.556743323135646,0.517203117340424,4
p.His50Cys,0.815419034777138,0.461372388978576,4
p.His50Gln,1.04207679654744,0.520809914283401,4
p.His50Glu,0.931969188807144,0.11959520879362,4
p.His50Gly,0.419606124120842,0.141207070272223,8
p.His50Ile,0.959467987823578,0.0735972734298642,4
p.His50Leu,0.575380503189839,0.234434196917991,12
p.His50Lys,0.714961497408966,0.145540323871544,4
p.His50Met,0.928704575430004,0.0712637361471647,4
p.His50Phe,0.417320739478349,0.0984578273648983,4
p.His50Pro,0.392267925157318,0.539935452963464,8
p.His50Ser,0.23858436480937,0.403848628479167,12
p.His50Ter,-0.300773564874463,0.59157097102041,4
p.His50Thr,0.786799712473969,0.357499564307064,8
p.His50Trp,0.831333245550101,0.0665699166573296,4
p.His50Tyr,0.997007474458124,0.180836615359258,4
p.His50Val,0.865074960960389,0.190932839405493,8
p.Ile110=,0.948746132001571,0.143663503165345,4
p.Ile110Ala,0.18964835990849,0.260816418721749,8
p.Ile110Arg,0.3620194962102,0.305653095302994,12
p.Ile110Asn,-0.102876138400446,0.216587347021762,4
p.Ile110Asp,-0.269311407246474,0.692348495228897,4
p.Ile110Cys,1.06499434477678,0.079134139300237,4
p.Ile110Gln,0.65123973228006,0.10700773224056,4
p.Ile110Glu,0.0257144317495663,0.546219392876525,4
p.Ile110Gly,0.132580256090572,0.128701290886077,8
p.Ile110His,-0.076070542642614,0.178010420555093,4
p.Ile110Leu,0.977340187431413,0.116254056158458,12
p.Ile110Lys,-0.23726294364043,0.419494764653226,4
p.Ile110Met,0.966519188202199,0.0935764126139646,4
p.Ile110Phe,0.793642265424133,0.0966252854596997,4
p.Ile110Pro,0.586304380334425,0.296512849248171,8
p.Ile110Ser,0.34624167477711,0.27192709657184,12
p.Ile110Ter,0.457175099122547,0.551354828776087,4
p.Ile110Thr,0.490502288439135,0.299298243948388,8
p.Ile110Trp,0.699025587253374,0.196496458572648,4
p.Ile110Tyr,0.627393068697326,0.184159343126034,4
p.Ile110Val,0.846913187917791,0.345948695503245,8
p.Ile126=,0.745992248532791,0.468732041772828,4
p.Ile126Ala,0.611986119916073,0.247196498102965,8
p.Ile126Arg,-0.118628871928678,0.636998655917545,12
p.Ile126Asn,0.136988582366893,0.550239469552881,4
p.Ile126Asp,-0.0528444468649326,0.642410054725644,4
p.Ile126Cys,0.789010677812809,0.882686175236268,4
p.Ile126Gln,0.182479757976356,0.163625274158801,4
p.Ile126Glu,-0.244807397863635,0.507809505787058,4
p.Ile126Gly,0.0983917601921615,0.205166680897689,8
p.Ile126His,0.0714486612844454,0.177057482064617,4
p.Ile126Leu,0.830269051003929,0.152364889536062,12
p.Ile126Lys,0.215400525599187,0.190720333938837,4
p.Ile126Met,0.407875582744777,0.996766436583237,4
p.Ile126Phe,1.1669720363229,0.0995732677855249,4
p.Ile126Pro,-0.363386506508455,0.53404970991383,8
p.Ile126Ser,-0.264594073771937,0.269152056147201,12
p.Ile126Ter,0.639388023175035,0.973068227253206,4
p.Ile126Thr,0.586304697520256,0.725459111125674,12
p.Ile126Trp,0.278615688175068,0.328342164141617,4
p.Ile126Tyr,0.317012977550587,0.150419070970707,4
p.Ile126Val,0.726448623198234,0.261165040361872,12
p.Ile130=,0.870583579466264,0.561666677001814,8
p.Ile130Ala,0.663529483388851,0.169114938332892,8
p.Ile130Arg,0.00270084396472206,0.331135347216003,12
p.Ile130Asn,-0.319480207102782,0.42986301815036,4
p.Ile130Asp,-0.041264403775228,0.202531819021897,4
p.Ile130Cys,0.752114453679029,0.172096028667366,4
p.Ile130Gln,0.351126530351671,0.367650669666481,4
p.Ile130Glu,0.1194550122427,0.260045173551153,4
p.Ile130Gly,0.0263885538464382,0.240685704787151,8
p.Ile130His,-0.13090812752654,0.606837934791292,4
p.Ile130Leu,0.846205019976407,0.364551143954932,12
p.Ile130Lys,-0.18888469515746,0.215595989684355,4
p.Ile130Met,0.744838821905029,0.413768430132536,4
p.Ile130Phe,0.480036223708733,0.125343941494846,4
p.Ile130Pro,-0.105142920842209,0.392463722282657,8
p.Ile130Ser,0.195579620697268,0.458992179755209,12
p.Ile130Ter,-0.144919311054432,0.151238157835012,4
p.Ile130Thr,0.481875652426117,0.452279521618986,8
p.Ile130Trp,0.51538724520624,0.239938344025058,4
p.Ile130Tyr,0.356414988427089,0.115657720968804,4
p.Ile130Val,0.85492082681199,0.122723630970141,8
p.Ile159=,0.880310733425705,0.142218783291624,4
p.Ile159Ala,0.856172536190586,0.208393356523072,8
p.Ile159Arg,1.12024070009718,0.125373057982244,12
p.Ile159Asn,0.766335517401801,0.329657272999794,4
p.Ile159Asp,1.1487714069226,0.165047465419096,4
p.Ile159Cys,1.0506080091584,0.0436206310801904,4
p.Ile159Gln,0.701453644390146,0.125892526768856,4
p.Ile159Glu,1.09881969094626,0.150818405046867,4
p.Ile159Gly,1.17422877544172,0.157071647162974,8
p.Ile159His,0.943907306426784,0.225021735003375,4
p.Ile159Leu,1.00680243872743,0.13603592849118,12
p.Ile159Lys,1.23726079760107,0.58610977157814,4
p.Ile159Met,0.793895899093799,0.120685678783673,4
p.Ile159Pro,0.888242715282511,0.190881575921467,8
p.Ile159Ser,1.16229620467207,0.0873877541860601,8
p.Ile159Ter,-0.223840379696591,0.135406641415759,4
p.Ile159Thr,1.16700889222342,0.624131278054387,8
p.Ile159Tyr,0.953963173570985,0.174572400465521,4
p.Ile159Val,1.1176613176154,0.182290560404221,12
p.Ile163=,0.89644325490815,0.0876559886323994,4
p.Ile163Ala,0.961133343790564,0.0791046136587184,8
p.Ile163Arg,1.04199869393675,0.0955776803294488,12
p.Ile163Asn,1.09589683920271,0.0484516944955636,4
p.Ile163Asp,1.17340521279559,0.18642103037628,4
p.Ile163Cys,1.09802292855419,0.041420350113876,4
p.Ile163Gln,1.27898274618628,0.0496125599705781,4
p.Ile163Glu,1.11957105513834,0.18364559069248,4
p.Ile163Gly,1.12268262791563,0.102973577584808,8
p.Ile163His,1.07462642583541,0.162586247094086,4
p.Ile163Leu,1.12838135295415,0.189462731707963,16
p.Ile163Lys,0.945475581167322,0.306245189544847,4
p.Ile163Met,1.10456425905976,0.187000249991656,4
p.Ile163Phe,1.10265580162247,0.0530065793210269,4
p.Ile163Pro,1.02437101524677,0.19361266588907,8
p.Ile163Ser,1.10256910008646,0.166820354170851,12
p.Ile163Ter,0.128503659572137,0.0947324150818636,4
p.Ile163Thr,0.973166450029936,0.165446763115019,8
p.Ile163Trp,0.921092485476127,0.0630929073739929,4
p.Ile163Tyr,1.07114456742831,0.0539823100140712,4
p.Ile163Val,1.11802041301992,0.0511504933087782,8
p.Ile189Ala,0.720583660882797,0.164854449635907,8
p.Ile189Arg,0.434663528266246,0.183078087420469,12
p.Ile189Asn,0.523012890135499,0.595386252111077,4
p.Ile189Asp,0.668553286888794,0.56105877046445,4
p.Ile189Cys,0.993196095287904,0.149748180196209,4
p.Ile189Gln,0.290208190537231,0.139543685386878,4
p.Ile189Glu,0.302097723556676,0.123068781117172,4
p.Ile189Gly,0.840545801018022,0.0809562395643589,8
p.Ile189His,0.877548813830078,0.105505518754332,4
p.Ile189Leu,0.97853185799456,0.19701079786766,12
p.Ile189Lys,0.625799268205396,0.612587304367859,4
p.Ile189Met,0.991661092355316,0.0606000858908616,4
p.Ile189Phe,1.03527429178705,0.0563733314821354,4
p.Ile189Pro,0.328035282901507,0.483121023924212,8
p.Ile189Ser,0.916938484258821,0.215302544985345,12
p.Ile189Ter,-0.0023603107714374,0.312489802764082,4
p.Ile189Thr,0.678523316306054,0.177352348037294,4
p.Ile189Trp,0.994391902737902,0.085555134594298,4
p.Ile189Tyr,0.974749693445354,0.0448166644273605,4
p.Ile189Val,1.04255375426135,0.095629835300217,8
p.Ile19=,1.04103198219814,0.985359395464734,4
p.Ile19Ala,0.496528300110724,0.442659697034642,8
p.Ile19Arg,0.994425481142248,0.233771918407173,12
p.Ile19Asn,0.6926638598563,0.139344154803523,4
p.Ile19Asp,0.470733843272563,0.243568786443481,4
p.Ile19Cys,1.05866031229281,0.10551050526687,4
p.Ile19Gln,0.29007088007093,0.534234520314907,4
p.Ile19Glu,0.78579499081498,0.256796770627723,4
p.Ile19Gly,0.19494593730539,0.194956009565773,8
p.Ile19His,0.713050254726298,0.303916377907904,4
p.Ile19Leu,0.825601685856957,0.383196408170509,12
p.Ile19Lys,0.390844757509843,0.225499105080959,4
p.Ile19Met,0.884964579341208,0.931605638409439,4
p.Ile19Phe,0.969619419445224,0.254415404880786,4
p.Ile19Pro,0.339052452635595,0.529330833039362,8
p.Ile19Ser,0.583542516245733,0.503058060381419,12
p.Ile19Ter,-0.0334386803644985,0.495786893210612,4
p.Ile19Thr,1.08207522267143,0.341932991381323,8
p.Ile19Trp,1.15291570797508,0.57925969072524,4
p.Ile19Tyr,0.272925455884738,0.265647894702549,4
p.Ile19Val,1.06856877520278,0.285816324242154,8
p.Ile211=,0.904728502705948,0.228643835822645,4
p.Ile211Ala,0.635451825788087,0.296705055576734,8
p.Ile211Arg,0.209559455435591,0.722658313938952,12
p.Ile211Asn,0.545825628780238,0.166417556653364,4
p.Ile211Asp,-0.131854688204458,0.208941343603592,4
p.Ile211Cys,0.195165494346539,0.123468643281233,4
p.Ile211Gln,0.219871441876993,0.166265241920372,4
p.Ile211Glu,0.482404688321004,0.264349491412494,4
p.Ile211Gly,0.175366976804448,0.569767176990687,8
p.Ile211His,0.288112282186221,0.169552544189812,4
p.Ile211Leu,0.784930571752649,0.291593785419187,12
p.Ile211Lys,0.357896675598994,0.100895541885138,4
p.Ile211Met,0.911607344654467,0.779495592983141,4
p.Ile211Pro,0.0293042614834602,0.321629405773991,8
p.Ile211Ser,0.435989904861335,0.370692965148076,12
p.Ile211Ter,-0.0587896866672082,0.373527984378641,4
p.Ile211Thr,0.352661019517404,0.294313336381076,8
p.Ile211Trp,0.883718488918047,0.056123240586648,4
p.Ile211Tyr,1.09233275958295,0.12060275831933,4
p.Ile211Val,0.842114159299871,0.079546808161975,8
p.Ile225Ala,0.689735217726311,0.14225625385513,8
p.Ile225Arg,0.587054174431718,0.166781650569263,12
p.Ile225Asn,0.978937254749187,0.742686437599679,4
p.Ile225Asp,0.591147596133291,0.106428272689151,4
p.Ile225Cys,0.693328049731976,0.0582119957945938,4
p.Ile225Gln,0.469475079244847,0.258569415621818,4
p.Ile225Glu,0.713417505608906,0.0468655233584768,4
p.Ile225Gly,0.277700197597473,0.228771590966441,8
p.Ile225His,0.865433219377781,0.255576526672095,4
p.Ile225Leu,0.725320331915338,0.173311044296988,12
p.Ile225Lys,0.957928758839357,0.181853080540342,4
p.Ile225Met,0.849497158265165,0.212691971633099,4
p.Ile225Phe,0.908899024420713,0.29196208047098,4
p.Ile225Pro,-0.244013486694041,0.461588478702298,8
p.Ile225Ser,0.938348755671578,0.173719477737308,12
p.Ile225Ter,0.0580602900022283,0.131046977868346,4
p.Ile225Thr,1.03095129763371,0.0658098175738246,8
p.Ile225Trp,1.02907626921667,0.0510015251587911,4
p.Ile225Tyr,0.885142894462882,0.0389962475449387,4
p.Ile225Val,0.729472694236157,0.165631467760682,8
p.Ile293=,1.29029482979315,0.0460242325490406,4
p.Ile293Ala,0.812000405997021,0.273715163388624,8
p.Ile293Arg,-0.198183382186124,0.370867850221066,12
p.Ile293Asn,0.738068720605592,0.507920808470701,8
p.Ile293Asp,0.0401953805578492,0.152959443047376,4
p.Ile293Cys,0.941877747815113,0.0799717713959659,4
p.Ile293Gln,0.620869877829714,0.677593271911473,4
p.Ile293Glu,-0.210398415214838,0.456363705807841,4
p.Ile293Gly,0.702939923524922,0.186121900629968,8
p.Ile293His,0.979431000269601,0.214598811888798,4
p.Ile293Leu,0.72611422278693,0.200152542850406,12
p.Ile293Lys,-0.0173446215664798,0.332258197150326,4
p.Ile293Met,1.09304010548693,0.101105686095235,4
p.Ile293Phe,0.727980151904791,0.0799262139019405,4
p.Ile293Pro,-0.0110368368598678,0.255370919229525,8
p.Ile293Ser,0.973643701549163,0.463969224124117,8
p.Ile293Ter,-0.153845782101516,0.344411365464379,4
p.Ile293Thr,1.08262202297381,0.242402032066012,12
p.Ile293Trp,-0.0999650164963043,0.1431551636334,4
p.Ile293Tyr,0.516372153655256,0.0974972657063403,4
p.Ile293Val,1.01554119663731,0.202722980325375,12
p.Ile348=,0.900244523407199,0.073571946910047,4
p.Ile348Ala,1.06694446132263,0.0954643124592638,4
p.Ile348Arg,0.401869227329668,0.159256235257951,12
p.Ile348Asn,0.570340391003646,0.155550049730326,4
p.Ile348Asp,0.0467407338857229,0.114625229576226,4
p.Ile348Cys,0.896104092466339,0.148574494584357,4
p.Ile348Gln,0.650240005020066,0.0814251465022588,4
p.Ile348Glu,0.659224937125638,0.0667755653708669,4
p.Ile348Gly,0.497063413353941,0.173924563086931,8
p.Ile348His,0.1061695412527,0.681719170696469,4
p.Ile348Leu,0.822642432219127,0.0988833067980224,8
p.Ile348Lys,0.231673669828351,0.103654852240378,4
p.Ile348Met,0.597045341163741,0.114117919219891,4
p.Ile348Phe,0.204100558762221,0.283201791095812,4
p.Ile348Pro,0.439267768315617,0.378690226475359,8
p.Ile348Ser,0.670337237707839,0.236546402145692,12
p.Ile348Ter,0.136939249804326,0.0918739695452852,4
p.Ile348Thr,0.881092858428694,0.137834368035143,8
p.Ile348Trp,0.361256548266966,0.120272940630035,4
p.Ile348Tyr,0.529084489478443,0.571237647725471,4
p.Ile348Val,0.874624812865078,0.0763445103309277,8
p.Ile351=,1.18137356409183,0.0752029954070184,4
p.Ile351Ala,0.761869165516022,0.0789145868370218,4
p.Ile351Arg,0.711587526585328,0.365548817331197,12
p.Ile351Asn,0.545018610783823,0.138357337218917,4
p.Ile351Asp,0.0189851636010578,0.170719927388559,4
p.Ile351Cys,0.967457733318118,0.0790638293316333,4
p.Ile351Gln,0.42007240993124,0.17581026986904,4
p.Ile351Glu,0.83160377238444,0.552297359738351,4
p.Ile351Gly,0.646382130097457,0.106549430917313,8
p.Ile351His,0.0766764366313724,0.495724629656803,4
p.Ile351Leu,0.913850308632629,0.20700459742501,8
p.Ile351Lys,0.423985409928725,0.113437870128038,4
p.Ile351Met,0.831772795978829,0.555429123556951,4
p.Ile351Phe,0.596189263842977,0.0654115616967314,4
p.Ile351Pro,0.471902342212794,0.333159356280944,8
p.Ile351Ser,0.78529145661595,0.188779895892646,12
p.Ile351Ter,-0.280394218195156,0.537668488415192,4
p.Ile351Thr,0.651801940056922,0.144254514506593,4
p.Ile351Trp,0.387946857601187,0.114897420873733,4
p.Ile351Tyr,0.297895677053061,0.497163367880579,4
p.Ile351Val,0.790906279263209,0.169570617215614,8
p.Ile366=,1.1990316091653,0.764089681127587,4
p.Ile366Ala,0.917101460674822,0.190076839343093,8
p.Ile366Arg,0.838024094318915,0.146155569748993,12
p.Ile366Asn,1.07317017791019,0.410936908656011,4
p.Ile366Asp,0.500535610612744,0.116863708193453,4
p.Ile366Cys,0.65404953939895,0.0749584381616964,4
p.Ile366Gln,0.239758809105729,0.450922654844392,4
p.Ile366Glu,0.435576938294506,0.108375612576116,4
p.Ile366Gly,0.330924221616319,0.12281451661391,8
p.Ile366His,0.524381614634954,0.245246599087903,4
p.Ile366Leu,0.957133542121621,0.0645323722105221,8
p.Ile366Lys,0.392571288516757,0.512057263318149,4
p.Ile366Met,0.806584149735386,0.437427191362988,4
p.Ile366Phe,0.799930498806668,0.118403266548552,4
p.Ile366Pro,-0.246205256947031,0.470255949942544,8
p.Ile366Ser,0.684644165549636,0.126811896361102,12
p.Ile366Ter,0.419505986667257,0.83408219257792,4
p.Ile366Thr,0.957080229214996,0.432013697625039,8
p.Ile366Trp,1.01116751155263,0.188047981963246,4
p.Ile366Tyr,1.02949059993794,0.047403242659309,4
p.Ile366Val,0.943999381662506,0.128681911641119,8
p.Ile390=,1.50983951366564,0.919839779208293,4
p.Ile390Ala,0.917806382032559,0.128302841235876,8
p.Ile390Arg,-0.206008717860677,0.281250948485054,12
p.Ile390Asn,0.378560302849776,0.907387725079202,4
p.Ile390Asp,-0.108114973494125,0.119422644750688,4
p.Ile390Cys,1.0352586904892,0.234971977795321,4
p.Ile390Gln,-0.638410309441196,0.275111068083888,4
p.Ile390Glu,-0.45916332431408,0.425337702555026,4
p.Ile390Gly,-0.201810802802965,0.307270352194985,8
p.Ile390His,0.0259391064933495,0.124656162193664,4
p.Ile390Leu,0.846625617251692,0.140766799659484,12
p.Ile390Lys,0.16773969208113,0.24573191750987,4
p.Ile390Met,0.880505712170314,0.11146019589637,4
p.Ile390Phe,0.574552732180803,0.286662427363526,4
p.Ile390Pro,-0.128055052173048,0.59057810481171,8
p.Ile390Ser,0.375160385162586,0.26869083526063,12
p.Ile390Ter,-0.0387983436122173,0.415647936245898,4
p.Ile390Thr,0.243459248506936,0.316966083342761,8
p.Ile390Trp,0.127288635933572,0.63583269154067,4
p.Ile390Tyr,-0.147685677491887,0.524455892972389,4
p.Ile390Val,0.867047465665759,0.142470160199252,8
p.Ile404=,1.03220300156908,0.0709417421881302,4
p.Ile404Ala,0.790879437155573,0.197329321984299,8
p.Ile404Arg,-0.0276531396467911,0.333758463958078,12
p.Ile404Asn,-0.0211978822129114,0.564804606929849,4
p.Ile404Asp,0.122852984782958,0.0840655313792669,4
p.Ile404Cys,1.06357555688519,0.0919074998624253,4
p.Ile404Gln,0.436553501491287,0.222393846596571,4
p.Ile404Glu,-0.140536975020649,0.402624929922988,4
p.Ile404Gly,-0.0645013193562499,0.229502315235473,8
p.Ile404His,0.205200260651268,0.582384341264069,4
p.Ile404Leu,0.970815651224725,0.151709853163266,16
p.Ile404Lys,0.721491024057739,0.427000721871771,4
p.Ile404Met,0.826797182735599,0.249550225917257,4
p.Ile404Phe,0.469426217885947,0.0577052325852271,4
p.Ile404Pro,0.338039465342546,0.365104664397184,8
p.Ile404Ser,0.568544228780365,0.304961293540929,12
p.Ile404Ter,0.0371401736613161,0.337997203429939,4
p.Ile404Thr,0.981472846225845,0.58192732398731,8
p.Ile404Trp,0.448433724542286,0.0731375418971106,4
p.Ile404Tyr,0.560313119704694,0.066659742672932,4
p.Ile404Val,1.16387346592101,0.0406564839222864,4
p.Ile436=,0.943738510790837,0.269700007431397,4
p.Ile436Ala,0.2051309497512,0.2265941787919,8
p.Ile436Arg,-0.0934415923518157,0.283279090661761,12
p.Ile436Asn,-0.0538689286978321,0.158420039483718,4
p.Ile436Asp,-0.23031411191538,0.5489439996297,4
p.Ile436Cys,1.00552750061764,0.0465701002136283,4
p.Ile436Gln,-0.0135126979840571,0.160436614616107,4
p.Ile436Glu,-0.100731384484977,0.172453535827179,4
p.Ile436Gly,0.0695027144446169,0.227156078052342,8
p.Ile436His,0.20566374798905,0.714619623147615,4
p.Ile436Leu,1.11305163230393,0.627224962692647,8
p.Ile436Lys,0.241347413450889,0.420409652226466,4
p.Ile436Phe,0.682381890570518,0.132584659954269,4
p.Ile436Pro,0.425788915459889,0.272150888036967,8
p.Ile436Ser,0.392724813454687,0.216661125301628,12
p.Ile436Ter,-0.284060054611332,0.495907851953314,4
p.Ile436Thr,0.578865717294645,0.128253701617939,4
p.Ile436Trp,-0.0434492468189483,0.103413482329868,4
p.Ile436Tyr,0.286911556998014,0.472837942359554,4
p.Ile436Val,0.784823920693688,0.0944844691210702,8
p.Ile439=,0.926737393417341,0.535910667498325,4
p.Ile439Ala,0.90964188095418,0.0934413015189298,8
p.Ile439Arg,0.862074966943124,0.274125768743708,12
p.Ile439Asn,0.444586157266662,0.828827119919233,4
p.Ile439Asp,0.630807321122911,0.080788040079081,4
p.Ile439Cys,0.715474055565946,0.0987756665795815,4
p.Ile439Gln,0.857865159927373,0.745563039524173,4
p.Ile439Gly,0.59902728207055,0.172068408039577,8
p.Ile439His,0.839146644516109,0.117216814535542,4
p.Ile439Leu,0.78764034441514,0.0931850117894002,8
p.Ile439Lys,0.905909996591695,0.0707806087053113,4
p.Ile439Met,1.02978369457887,0.188282207252747,4
p.Ile439Phe,0.768476949763066,0.304059276773194,4
p.Ile439Pro,-0.375905877960676,0.654271959650971,8
p.Ile439Ser,0.799252575955319,0.341065406877809,12
p.Ile439Ter,0.141653243751505,0.355659350120635,4
p.Ile439Thr,0.764386960338334,0.232795033563417,8
p.Ile439Trp,0.736046329686162,0.101320647372853,4
p.Ile439Tyr,0.758084526561382,0.079442156762925,4
p.Ile439Val,1.02053508257238,0.246077476512245,8
p.Leu122=,1.10754182693776,0.286645936725271,8
p.Leu122Ala,0.908985377848226,0.22332835356212,8
p.Leu122Arg,0.573873085372958,0.227121462277219,12
p.Leu122Asn,0.655518334556256,0.102705196336318,4
p.Leu122Asp,0.575916915221882,0.0870991137824214,4
p.Leu122Cys,0.638820417251578,0.132465970488656,4
p.Leu122Gln,0.676405793703069,0.248153995667895,4
p.Leu122Glu,0.724863307227448,0.10424806214202,4
p.Leu122Gly,0.837986241272293,0.123167052956082,8
p.Leu122His,0.848515502364992,0.184987030187613,4
p.Leu122Ile,0.811707571581678,0.0884794826938149,4
p.Leu122Lys,1.11558296932062,0.139933547193031,4
p.Leu122Met,0.673405239805002,0.68664572281541,4
p.Leu122Phe,0.94831029232371,0.667519515426622,4
p.Leu122Pro,0.447780541509385,0.246526832908058,8
p.Leu122Ser,0.672592469891272,0.493707979996173,12
p.Leu122Ter,0.468957063117193,0.647627681807857,4
p.Leu122Thr,0.504179598078504,0.3560772655665,4
p.Leu122Trp,0.74753902243466,0.0738488398922871,4
p.Leu122Tyr,1.36492451099678,0.0894124547434035,4
p.Leu122Val,1.14642499916422,0.286780183738815,8
p.Leu134=,0.789152759013252,0.295273898572501,12
p.Leu134Ala,0.846705093543957,0.201374624930877,8
p.Leu134Arg,0.577648742038061,0.265287931560206,12
p.Leu134Asn,0.732637549282201,0.142395046831081,4
p.Leu134Asp,0.0820214631423673,0.20341472391788,4
p.Leu134Cys,0.936611329531853,0.203459404168449,4
p.Leu134Gln,0.4500969390567,0.0918313965455091,4
p.Leu134Glu,0.562431736454257,0.247279705306942,4
p.Leu134Gly,0.243037967237874,0.321476864892766,8
p.Leu134His,0.377825695613246,0.765215959202984,4
p.Leu134Ile,0.943448805535723,0.401265748328333,4
p.Leu134Lys,0.397639205935798,0.164649436638483,4
p.Leu134Met,0.856314310324696,0.198928660890117,4
p.Leu134Phe,0.490658681714275,0.723108445608847,4
p.Leu134Pro,-0.0806472533888133,0.258584895833304,8
p.Leu134Ser,0.517807609399721,0.246851805864157,12
p.Leu134Ter,-0.106876074875602,0.999555056090649,4
p.Leu134Thr,0.439542629813169,0.245346172779986,8
p.Leu134Trp,0.697766777126422,0.156830574856891,4
p.Leu134Tyr,0.51981116293716,0.104587447893929,4
p.Leu134Val,0.893055615192019,0.162441075110878,8
p.Leu144=,0.788280078726591,0.118991302658739,8
p.Leu144Ala,0.308791943397344,0.641561838082095,4
p.Leu144Arg,0.632231650636484,0.272492809684637,12
p.Leu144Asn,-0.00394882362641746,0.218913047060283,4
p.Leu144Asp,0.593926772273703,0.0873938355023296,4
p.Leu144Gln,0.368415320628607,0.727336604567583,4
p.Leu144Glu,0.0864043253040329,0.619083929862904,4
p.Leu144Gly,0.261743696290865,0.157327053651713,8
p.Leu144His,0.239722228376775,0.554747263269179,4
p.Leu144Ile,0.730199069485642,0.0767938358765878,4
p.Leu144Lys,-0.140155961319988,0.184243384881973,4
p.Leu144Met,0.987049282563832,0.745966066873938,4
p.Leu144Phe,0.517203911966589,0.263560783411511,4
p.Leu144Pro,0.480902629796195,0.310243093407775,8
p.Leu144Ser,0.476847532385824,0.376926634478292,12
p.Leu144Ter,0.218844877874127,1.00404370685793,4
p.Leu144Thr,0.521736243222921,0.51963177381341,8
p.Leu144Trp,1.10225171562612,0.0515627022634055,4
p.Leu144Tyr,0.681368774001922,0.075244396962706,4
p.Leu144Val,0.982854737334393,0.160553637225828,8
p.Leu146=,1.05676818020464,0.580462286560168,12
p.Leu146Ala,0.820014205065444,0.272873439359769,8
p.Leu146Arg,0.653343568097546,0.581274874153635,12
p.Leu146Asn,1.15367271839047,0.132423715936737,4
p.Leu146Asp,0.37801039054497,0.188373510392763,4
p.Leu146Cys,0.949028253140199,0.0639768304997333,4
p.Leu146Gln,0.302049396188633,0.181927448416825,4
p.Leu146Glu,0.54478063211061,0.100783625200638,4
p.Leu146Gly,1.10270592546049,0.0727279473926243,8
p.Leu146His,-0.214737525824889,0.321769344237186,4
p.Leu146Ile,1.11875489314315,0.292455907187052,4
p.Leu146Lys,0.984584486094451,0.138117330924295,4
p.Leu146Met,0.727143187625722,0.616345132769738,4
p.Leu146Pro,0.820087383649165,0.758151212067405,8
p.Leu146Ser,0.753621700556276,0.276749865964942,12
p.Leu146Thr,1.04100662290769,0.284769736549086,8
p.Leu146Trp,1.12568794726344,0.124298840513727,4
p.Leu146Tyr,0.790270451831531,0.549517380494445,4
p.Leu146Val,1.11705585062941,0.1273047498062,8
p.Leu164=,1.0554380107317,0.201948830790229,8
p.Leu164Ala,1.07696154060992,0.156127177050077,8
p.Leu164Arg,0.923681872481734,0.131797026735915,12
p.Leu164Asn,1.39478031381331,0.0377902626816629,4
p.Leu164Asp,1.28840867550879,0.157488428003748,4
p.Leu164Cys,1.10727276915009,0.17129429905507,4
p.Leu164Gln,1.20702456732882,0.135218683119383,4
p.Leu164Glu,1.03226884053565,0.0564024681651272,4
p.Leu164Gly,1.1282617512319,0.133644387528801,8
p.Leu164His,1.11010415749827,0.0578570580082263,4
p.Leu164Ile,1.14170650099631,0.608620352819655,4
p.Leu164Lys,1.12913971409427,0.0833941796635057,4
p.Leu164Phe,0.956119915231805,0.0651251118988524,4
p.Leu164Pro,1.22956809650031,0.0546874860938486,4
p.Leu164Ser,1.21281907112365,0.0804163230463714,12
p.Leu164Ter,-0.174219943929671,0.845829296237472,4
p.Leu164Thr,0.926654181968786,0.274705136916574,8
p.Leu164Trp,0.955087435472728,0.0452578893817718,4
p.Leu164Tyr,0.928199353153005,0.0452390610181348,4
p.Leu164Val,1.14649388530844,0.100234173937261,8
p.Leu165=,1.26777004743776,0.224374823466502,12
p.Leu165Ala,0.963559129540968,0.122961431521482,8
p.Leu165Arg,0.939634996384316,0.120306817532386,12
p.Leu165Asn,1.48767625274017,0.0545610935071069,4
p.Leu165Asp,1.14246220232147,0.0443009784170148,4
p.Leu165Gln,0.994960253999241,0.146765386518541,4
p.Leu165Glu,0.997850202975688,0.052656244575444,4
p.Leu165Gly,1.08984958637141,0.0537018499791183,8
p.Leu165His,1.13426722281841,0.110889034847272,4
p.Leu165Ile,1.04304824276389,0.0565962521841337,4
p.Leu165Lys,1.25368549229716,0.151731357816504,4
p.Leu165Met,0.978152546718283,0.110631683850955,4
p.Leu165Phe,0.911260230781092,0.0807946151496947,4
p.Leu165Pro,0.95546021457466,0.424545306956294,8
p.Leu165Ser,1.14145893019339,0.115633010229629,12
p.Leu165Ter,0.43290926377079,0.223887706516549,4
p.Leu165Thr,1.07750945206881,0.0697158997754446,8
p.Leu165Trp,0.995439831798822,0.0473284191537315,4
p.Leu165Tyr,0.941298705431069,0.188957683664101,4
p.Leu165Val,0.986260351360674,0.0872113364236726,8
p.Leu184=,1.04447424437959,0.205209258112875,8
p.Leu184Ala,0.951688928933162,0.122605318104163,8
p.Leu184Arg,0.69328785016994,0.25433573100021,12
p.Leu184Asn,0.910543127508422,0.610735966328878,4
p.Leu184Asp,0.891615015199292,0.281247129686608,4
p.Leu184Cys,1.00440653596449,0.0470413018761055,4
p.Leu184Gln,0.926072388913309,0.309803954663289,4
p.Leu184Glu,0.838315129653834,0.549789838453597,4
p.Leu184Gly,0.700200233944285,0.231649371574017,8
p.Leu184His,1.21245875674425,0.272779268857419,4
p.Leu184Lys,0.507134901033657,0.103344338805445,4
p.Leu184Met,1.15117348235364,0.677350060301312,4
p.Leu184Phe,0.720019222372214,0.431577606667466,4
p.Leu184Pro,0.771391744480051,0.52898200318234,8
p.Leu184Ser,0.789529534529881,0.282051338054871,12
p.Leu184Ter,0.318614955329545,0.596086856308472,4
p.Leu184Thr,0.659136889597549,0.218451102969126,8
p.Leu184Trp,1.0008184711471,0.422796890132915,4
p.Leu184Tyr,0.975425418170293,0.0545189929674854,4
p.Leu184Val,0.825138834215994,0.15129850750471,8
p.Leu185=,1.02788057830903,0.362532520058705,8
p.Leu185Ala,0.5794872618076,0.30396538421105,4
p.Leu185Arg,0.175250049551647,0.374478079804014,12
p.Leu185Asn,0.590449242280895,0.180410875715063,4
p.Leu185Asp,0.0610609272450376,0.303994379668525,4
p.Leu185Cys,0.653918501376672,0.344200306171746,4
p.Leu185Gln,0.117097609422928,0.204988376430878,4
p.Leu185Glu,0.470348135173377,0.287668582935223,4
p.Leu185Gly,0.0720076499656377,0.542843847809104,8
p.Leu185His,0.925691628916972,0.345170453208265,4
p.Leu185Ile,0.903392274779859,0.190995087672742,4
p.Leu185Lys,0.600071527962893,0.257472481441144,4
p.Leu185Met,0.837308427077526,0.569327041865875,4
p.Leu185Pro,-0.107261020662868,0.341946129971,8
p.Leu185Ser,0.10356067376033,0.434458552450013,12
p.Leu185Thr,0.732264816722871,0.218572326758886,8
p.Leu185Trp,0.511925411604119,0.0923120806544271,4
p.Leu185Tyr,0.788756737553199,0.127218517151985,4
p.Leu185Val,0.190087783453387,0.583612281113041,8
p.Leu2=,0.893798262240658,0.100974532372605,8
p.Leu20=,0.985491950918223,0.326369749402584,12
p.Leu20Ala,-0.310738104628592,0.72421313043921,8
p.Leu20Arg,-0.133537153034784,0.458130792961566,12
p.Leu20Asn,-0.306929123090341,0.377385016208899,4
p.Leu20Asp,0.0759123869785677,0.73337149943609,4
p.Leu20Cys,1.11343621761706,0.176093595995417,4
p.Leu20Gln,-0.360534442881651,0.385499388962657,4
p.Leu20Glu,0.346214883386941,0.376875256496401,4
p.Leu20Gly,0.00285927832287394,0.440536764446173,8
p.Leu20His,-0.141679900836279,0.479972212496586,4
p.Leu20Ile,-0.25510720528274,0.354788018164138,4
p.Leu20Lys,-0.162626731714793,0.283805363104618,4
p.Leu20Met,0.793886844834728,0.10244219445472,4
p.Leu20Phe,0.765430167838191,0.541766281163529,4
p.Leu20Pro,0.091720636217996,0.599467166457191,4
p.Leu20Ser,-0.0579779883581279,0.471928421556686,12
p.Leu20Ter,-0.126717532517834,0.668348753103036,4
p.Leu20Thr,1.21745130224954,0.406233353494942,8
p.Leu20Trp,1.17186927305827,0.0934880488440629,4
p.Leu20Tyr,0.885424425719897,0.128083408584331,4
p.Leu20Val,0.69575080114891,0.205457967363243,8
p.Leu243=,0.742530016673185,0.357487571225699,4
p.Leu243Ala,0.757098939810222,0.277658777813102,8
p.Leu243Arg,0.0968724505391401,0.301747518329321,8
p.Leu243Asn,1.11278128932364,0.0775464196636202,4
p.Leu243Cys,0.828870504716753,0.48341247789047,4
p.Leu243Gln,0.785626156917383,0.406252575273504,4
p.Leu243Glu,1.07998520948191,0.155287791340456,4
p.Leu243Gly,0.8849607545177,0.214883860095634,8
p.Leu243His,1.20149140921244,0.231157434838376,4
p.Leu243Ile,0.986840452361197,0.0813910768976907,4
p.Leu243Lys,0.946339973440492,0.183729729091317,4
p.Leu243Met,1.02302651788645,0.518244450233468,4
p.Leu243Ser,0.775121845576626,0.336096503482317,12
p.Leu243Thr,0.695553324541283,0.271354015850741,8
p.Leu243Trp,0.797068733036348,0.243303580753882,4
p.Leu243Tyr,0.786899014429452,0.0802318543146359,4
p.Leu243Val,0.689423414183705,0.683584975727163,8
p.Leu25=,0.997351926981861,0.375276514285405,12
p.Leu25Ala,0.744997233421237,0.23768592333617,8
p.Leu25Arg,0.173161640869357,0.43132636628657,12
p.Leu25Asn,0.381538070360319,0.463541530259216,4
p.Leu25Asp,0.343432757513506,0.173956465299996,4
p.Leu25Cys,0.709121729545037,0.102542649167972,4
p.Leu25Gln,0.603391001804314,0.42260214557639,4
p.Leu25Glu,-0.131751542700737,0.269540567915349,4
p.Leu25Gly,0.361848136483936,0.684942520411228,8
p.Leu25His,0.516717562195538,0.509891292647907,4
p.Leu25Ile,0.792676564627797,0.531673645819773,8
p.Leu25Lys,0.471492792960736,0.19227092923568,4
p.Leu25Met,0.778677256533303,0.597430282308514,4
p.Leu25Phe,0.704044541421874,0.763632164147332,4
p.Leu25Pro,0.64366579236468,0.520314115194764,8
p.Leu25Ser,0.577196573987616,0.387358307135431,12
p.Leu25Ter,-0.251437839831766,0.407647186186333,4
p.Leu25Thr,0.533951184433414,0.532028562973192,8
p.Leu25Trp,1.05766114370598,0.535973237571934,4
p.Leu25Tyr,0.793744211738641,0.183782345508508,4
p.Leu25Val,0.747932433906164,0.181581182916616,8
p.Leu266=,1.07572644827677,0.546122717910525,12
p.Leu266Ala,0.46315491745553,0.290736763518506,8
p.Leu266Arg,-0.0966474572299119,0.31865727751553,4
p.Leu266Asp,-0.0511781148798508,0.293875209406322,4
p.Leu266Cys,0.112438811685893,0.340264430460923,4
p.Leu266Gln,0.46023934038025,0.200402138396317,4
p.Leu266Glu,0.7970798152897,0.58253316713109,4
p.Leu266Gly,-0.0966504998014884,0.29636011061318,8
p.Leu266His,0.624057796671269,0.281369567675849,4
p.Leu266Ile,0.0293686913220975,0.305080301175638,4
p.Leu266Lys,0.0873622412074631,0.305664559767758,4
p.Leu266Pro,0.631395613553234,0.238418404025637,4
p.Leu266Thr,0.21854610469304,0.392045448036013,4
p.Leu266Trp,0.405555974670618,0.593638893365206,4
p.Leu266Tyr,-0.000355175634842132,0.279479663321789,4
p.Leu266Val,1.11084561680758,0.294250274494475,8
p.Leu270=,0.445633357061814,0.22145987141997,4
p.Leu270Ala,0.585864466089517,0.133622699439714,8
p.Leu270Arg,0.817086193291029,0.108698196495696,12
p.Leu270Asn,0.426316280189684,0.385748059681049,4
p.Leu270Asp,0.0225815313842442,0.234179216417013,4
p.Leu270Cys,0.650439387245077,0.251425446703521,4
p.Leu270Gln,0.806610809329249,0.294553528085877,4
p.Leu270Glu,0.699733737533282,0.657116582470439,4
p.Leu270Gly,0.0922890430868449,0.141146776909053,8
p.Leu270His,1.01954672633457,0.281831597103487,4
p.Leu270Ile,1.02847841784688,0.103904911678997,4
p.Leu270Lys,1.30530046031058,0.117370550472465,4
p.Leu270Met,0.979864537971477,0.318783192522156,4
p.Leu270Phe,0.614621015085945,0.174960477468513,4
p.Leu270Pro,0.1877857354113,0.372047958348161,8
p.Leu270Ser,0.97498816301182,0.470760653523732,8
p.Leu270Ter,0.52946959024822,0.583460545979553,4
p.Leu270Thr,1.1355985945456,0.09792619075732,8
p.Leu270Trp,0.807804685120884,0.0654750124190716,4
p.Leu270Tyr,0.77926700531176,0.0793512365492982,4
p.Leu270Val,1.12710456207242,0.171901145564959,8
p.Leu271=,0.92839652253414,0.28425089975055,8
p.Leu271Ala,0.607846109786171,0.128755285217925,8
p.Leu271Arg,0.510440984543127,0.244915886717058,12
p.Leu271Asn,0.790719806394076,0.0696808757107613,4
p.Leu271Asp,0.0135063238322831,0.252243535773911,4
p.Leu271Cys,0.69849183373382,0.0747655445746308,4
p.Leu271Gln,0.447500484797118,0.0936948876539473,4
p.Leu271Glu,0.47163370269538,0.540964300214158,4
p.Leu271Gly,0.553270563053995,0.150996023094435,8
p.Leu271His,0.118599100535017,0.170468568827303,4
p.Leu271Ile,1.21855680640431,0.105480476546737,4
p.Leu271Lys,0.640578849259375,0.079235261714312,4
p.Leu271Met,0.67627728143527,0.772530862629027,4
p.Leu271Pro,0.0177370130123586,0.621530783911988,8
p.Leu271Ser,0.772866686427037,0.276257229882362,12
p.Leu271Thr,0.641734026604721,0.328453900906327,8
p.Leu271Trp,0.222266015417844,0.170050942088669,4
p.Leu271Tyr,0.205071789650749,0.105382529108271,4
p.Leu271Val,0.605956083193019,0.144406369773402,8
p.Leu276=,0.878148356679042,0.17183057222336,8
p.Leu276Ala,0.595408781393631,0.100653269864225,4
p.Leu276Arg,0.995785930617118,0.183426692008545,12
p.Leu276Asn,1.00443865097384,0.172776776720585,4
p.Leu276Asp,0.810278399483632,0.103378040180071,4
p.Leu276Cys,0.995880315734178,0.508039198347072,4
p.Leu276Gln,0.675733662688401,0.0703848533982595,4
p.Leu276Glu,1.14856955255758,0.0574692467175232,4
p.Leu276Gly,1.05557278142796,0.0852055051521573,8
p.Leu276His,1.11182994900199,0.0551600196684167,4
p.Leu276Ile,0.619703030095657,0.151225139759061,4
p.Leu276Lys,0.637407443488397,0.476893753795725,4
p.Leu276Met,0.987823764234785,0.117954431097479,4
p.Leu276Phe,0.981033181720893,0.184930803176201,4
p.Leu276Pro,-0.118099659836511,0.275757122560093,8
p.Leu276Ser,0.960622739114495,0.162184987535608,12
p.Leu276Thr,0.750183215901987,0.154682522706063,8
p.Leu276Trp,1.13456669354277,0.0410950021416898,4
p.Leu276Tyr,1.01663911605326,0.0896429229840929,4
p.Leu276Val,0.948092892339187,0.178233776725633,8
p.Leu288=,1.05488722121182,0.322979512064498,8
p.Leu288Ala,0.912535315611476,0.219512767435574,8
p.Leu288Arg,1.14296932812641,0.14024550017555,12
p.Leu288Asn,0.899039731682739,0.574485198590243,4
p.Leu288Asp,0.0270605465258919,0.58418211675685,4
p.Leu288Cys,1.23496643039579,0.0457083885651175,4
p.Leu288Gln,0.839813762313904,0.124417362753593,4
p.Leu288Glu,0.623672313886534,0.0709646998917781,4
p.Leu288Gly,1.00818029537973,0.181065881187022,8
p.Leu288Ile,1.24207685166298,0.134345851239159,4
p.Leu288Lys,0.851449851315851,0.0601094412948866,4
p.Leu288Met,1.11865867630217,0.439118900081198,4
p.Leu288Phe,1.00347220303975,0.13823656036983,4
p.Leu288Pro,0.790896564558939,0.191377412688317,8
p.Leu288Ser,1.16432881110164,0.204771833469532,12
p.Leu288Ter,0.4362650223846,0.585705065815599,4
p.Leu288Thr,1.21423409516951,0.151991049558369,8
p.Leu288Trp,0.903220171625889,0.109042189904842,4
p.Leu288Tyr,1.21736778776356,0.0687213897739629,4
p.Leu288Val,1.05555071421484,0.104520192269919,8
p.Leu292=,0.998566433978585,0.241569714990706,8
p.Leu292Ala,0.962994914129374,0.156334345674176,8
p.Leu292Arg,0.576250414173419,0.228255295380558,12
p.Leu292Asn,0.49182500723069,0.502068131951099,4
p.Leu292Asp,-0.151978258933257,0.316254593406524,4
p.Leu292Cys,0.870216670016627,0.0897780658798576,4
p.Leu292Gln,0.711093766828326,0.786351965022507,4
p.Leu292Glu,-0.256363920426096,0.264428429821307,4
p.Leu292Gly,0.410319785847107,0.601457771813118,8
p.Leu292His,0.975551530131879,0.665016536287362,4
p.Leu292Ile,1.18667804788545,0.0687391033387083,4
p.Leu292Lys,0.728326191785751,0.20801823450407,4
p.Leu292Met,1.20809092812233,0.37133438327639,4
p.Leu292Phe,0.962725645015793,0.186433406718169,4
p.Leu292Pro,0.00350739475125791,0.391008454540656,8
p.Leu292Ser,0.87675471549115,0.211183688142706,12
p.Leu292Thr,0.813179160187025,0.184081527845873,8
p.Leu292Trp,0.511468697769229,0.143860178063118,4
p.Leu292Tyr,0.872607466206405,0.0929210092152884,4
p.Leu292Val,1.20451792730297,0.126599583211838,8
p.Leu2Ala,0.846497390293387,0.696282853412404,8
p.Leu2Arg,0.518514421073687,0.246356518209848,12
p.Leu2Asn,0.440434708763264,0.252126190207767,4
p.Leu2Asp,1.13386807322289,0.108695332058408,4
p.Leu2Cys,1.01301806400988,0.0540773395449172,4
p.Leu2Gln,0.808493038354645,0.320941253112109,4
p.Leu2Glu,1.0202313651669,0.172688979174404,4
p.Leu2Gly,0.841024759923378,0.173037836577831,8
p.Leu2His,0.961637672651023,0.0856367564988718,4
p.Leu2Lys,0.861222813991271,0.146229891377476,4
p.Leu2Met,0.619963005053493,0.0840886148025803,4
p.Leu2Phe,1.01862496870764,0.118101159674742,4
p.Leu2Pro,1.02957841127532,0.144783925357645,8
p.Leu2Ser,1.05305896107376,0.317995053281751,16
p.Leu2Ter,-0.0664938803950333,0.146332220367397,4
p.Leu2Thr,0.857537021700249,0.568354122790802,4
p.Leu2Trp,0.654046599631077,0.701921161383693,4
p.Leu2Tyr,1.03507593834728,0.161045154106384,4
p.Leu2Val,1.10515067447414,0.141757143146484,8
p.Leu30=,1.07272267343351,0.822776571643926,8
p.Leu301=,0.840421594725694,0.208366744299574,12
p.Leu301Ala,0.730211574022418,0.362557730393231,8
p.Leu301Arg,0.599287483909696,0.265966136156721,12
p.Leu301Asn,0.226675781902175,0.12016608912709,4
p.Leu301Asp,0.139264190896355,0.573536228160666,4
p.Leu301Cys,1.00471971039496,0.0796760751847165,4
p.Leu301Gln,0.876876899484014,0.0669703922600498,4
p.Leu301Glu,0.750357548549651,0.0904767212014017,4
p.Leu301Gly,0.107244345315835,0.394131874033048,8
p.Leu301His,0.512982742978968,0.515434925828908,4
p.Leu301Ile,1.21148053015634,0.099934416807637,4
p.Leu301Lys,0.805138562398799,0.0626719256211756,4
p.Leu301Met,1.11411321102586,0.0788337166454734,4
p.Leu301Phe,0.954183689890216,0.282316472724842,4
p.Leu301Pro,-0.199715584529425,0.274787101954415,4
p.Leu301Ser,0.703143031673131,0.382580596388819,12
p.Leu301Ter,0.404191690988466,0.810106999559387,4
p.Leu301Thr,0.729720046788201,0.539717143136025,8
p.Leu301Trp,-0.143216487920212,0.185114759745937,4
p.Leu301Tyr,0.860385374795656,0.0820477593120305,4
p.Leu301Val,1.01097041896883,0.206082687916175,8
p.Leu304=,0.973256737638199,0.082832380418768,4
p.Leu304Ala,0.940922802156009,0.0937053627050302,8
p.Leu304Arg,0.797684086208946,0.064136577523653,8
p.Leu304Asn,0.889609513219515,0.0533139882197336,4
p.Leu304Asp,0.462276864062608,0.131138814563242,4
p.Leu304Cys,0.904287608178609,0.0888606135694776,4
p.Leu304Gln,1.0884290412582,0.0590594663266635,4
p.Leu304Glu,0.849550887526688,0.0510643272924537,4
p.Leu304Gly,0.912903100021856,0.0445003977698645,8
p.Leu304His,1.23484227452952,0.291898426981988,4
p.Leu304Ile,0.69769850016413,0.0941416448070394,4
p.Leu304Lys,0.566616717974898,0.24205726291006,4
p.Leu304Met,0.959570532536039,0.125083409269366,4
p.Leu304Phe,1.01119327743661,0.103245582955796,4
p.Leu304Pro,0.522955850753837,0.229492777940735,8
p.Leu304Ser,0.862166754699546,0.206467487418099,12
p.Leu304Ter,0.345835706622783,0.371574320897706,4
p.Leu304Thr,0.782831588454199,0.122253504432319,8
p.Leu304Trp,0.807143911575719,0.05702593390642,4
p.Leu304Tyr,0.903057923842128,0.0780336226149892,4
p.Leu304Val,0.841836754219836,0.106328175763265,8
p.Leu306=,0.870709771499329,0.567698412484035,8
p.Leu306Ala,0.375206802101477,0.271857256186042,8
p.Leu306Arg,-0.071633098567682,0.345092207476894,12
p.Leu306Asp,-0.0472776296135136,0.313377948448273,4
p.Leu306Cys,0.986690371755524,0.575434251092953,4
p.Leu306Gln,-0.150369396602825,0.288283577810975,4
p.Leu306Glu,0.0401977481410926,0.472356695231808,4
p.Leu306Gly,0.0528685692143789,0.303244081142292,8
p.Leu306His,0.265868913511856,0.165808873893279,4
p.Leu306Ile,0.475716681391912,0.111570544689732,4
p.Leu306Lys,0.346607045367071,0.375917249555406,4
p.Leu306Met,0.879581298365756,0.385468176477819,4
p.Leu306Pro,0.154583477813022,0.371569141767428,4
p.Leu306Ser,0.711657107003756,0.558070066552192,12
p.Leu306Thr,0.524454664654712,0.175280226519522,8
p.Leu306Trp,0.0559055109797698,0.598814171804928,4
p.Leu306Tyr,0.168184618029146,0.466479035453829,4
p.Leu306Val,0.885797258842694,0.232808458666718,8
p.Leu307=,0.775371026556013,0.198690216332611,8
p.Leu307Ala,0.974949503365285,0.215707536869302,8
p.Leu307Arg,0.9164177333384,0.265032448415883,12
p.Leu307Asn,0.869385022363962,0.47404196451009,4
p.Leu307Asp,0.813564263624336,0.340749219342695,4
p.Leu307Cys,0.749185546637845,0.140832798562281,4
p.Leu307Gln,0.651494363133181,0.251400552070959,4
p.Leu307Glu,0.604135169997943,0.121999501891673,4
p.Leu307Gly,0.804502133560411,0.161161164323417,4
p.Leu307His,0.541492820729116,0.127251198968356,4
p.Leu307Ile,0.659555147909632,0.0679609920749434,4
p.Leu307Lys,0.821782061542879,0.114580270781036,4
p.Leu307Met,1.09074212712859,0.110646075383808,4
p.Leu307Pro,0.0685511044946216,0.190906698270021,8
p.Leu307Ser,0.806238028016136,0.335591281649355,12
p.Leu307Ter,0.029563559516458,0.641239767037562,4
p.Leu307Thr,0.948716769595305,0.0549871875862298,4
p.Leu307Trp,0.7096745046864,0.0714536937870777,4
p.Leu307Tyr,0.0375359840769209,0.150581096685312,4
p.Leu307Val,0.882397131892378,0.15754575407414,8
p.Leu309=,0.797829423919222,0.41356473089326,12
p.Leu309Ala,0.535129183561779,0.165726178937325,8
p.Leu309Arg,-0.0300067607621373,0.552922840618129,12
p.Leu309Asn,0.299534620734658,0.496828075719765,4
p.Leu309Asp,-0.0706365703522891,0.432709054528797,4
p.Leu309Cys,0.648872727029351,0.231785304746268,4
p.Leu309Gln,0.314540738244407,0.519328701732105,4
p.Leu309Glu,-0.0931334732825405,0.35618690780451,4
p.Leu309Gly,0.391410131920618,0.384458418229563,8
p.Leu309His,0.490172942841706,0.537785699236837,4
p.Leu309Ile,0.553179099647323,0.121096219802408,4
p.Leu309Lys,-0.182617244860357,0.454606330919911,4
p.Leu309Met,1.00238244758676,0.752083499247557,4
p.Leu309Phe,0.941545241070211,0.233012551665763,4
p.Leu309Pro,-0.377353092605213,0.292238602465137,4
p.Leu309Ser,-0.281104631918738,0.600505021872644,8
p.Leu309Thr,0.328255746412895,0.438159042830984,8
p.Leu309Trp,-0.331289227321778,0.575566454020173,4
p.Leu309Tyr,-0.265377128218051,0.540127410420916,4
p.Leu309Val,0.318780660279426,0.21250637454249,8
p.Leu30Ala,1.08043498077357,0.92165624275277,4
p.Leu30Arg,0.97524255663194,0.256507015376051,12
p.Leu30Asn,0.278943286619601,0.205250616852006,4
p.Leu30Asp,0.638604430448514,0.276927901030776,4
p.Leu30Cys,0.994508929795729,0.538947966595366,4
p.Leu30Gln,1.13717475717107,0.102299514142989,4
p.Leu30Glu,0.928464009361575,0.243461739614426,4
p.Leu30Gly,0.0140841590317465,0.19949602971793,8
p.Leu30His,0.642980655678485,0.399846754807612,4
p.Leu30Ile,1.14894154961059,0.143529997632192,4
p.Leu30Lys,0.479361267524285,0.724674115243733,4
p.Leu30Phe,-0.272332202659685,1.26455903531424,4
p.Leu30Pro,-0.0404831608728183,0.422914455745002,4
p.Leu30Ser,0.855088712425527,0.321912361337453,12
p.Leu30Thr,1.02972503659212,0.422756037097984,8
p.Leu30Trp,0.368937328281075,0.223904168553118,4
p.Leu30Tyr,0.48095223474855,0.440385020505868,4
p.Leu30Val,0.949553507262039,0.245724864821113,8
p.Leu314=,0.784925884863408,0.341959550787811,12
p.Leu314Ala,0.757205326579395,0.162910588124608,8
p.Leu314Arg,0.601824309571189,0.23556252636425,12
p.Leu314Asn,0.317578871528682,0.0902425617724972,4
p.Leu314Asp,0.609746190339042,0.0710889067659282,4
p.Leu314Cys,0.89714488036762,0.0651428664224408,4
p.Leu314Gln,0.766205673728093,0.402284105525532,4
p.Leu314Glu,0.860886508463676,0.35603786617316,4
p.Leu314Gly,0.807927826792867,0.237417716271169,8
p.Leu314His,0.730493923937286,0.0782685966307931,4
p.Leu314Ile,0.724291479036297,0.0681616238992424,4
p.Leu314Lys,0.687726522556414,0.0950927300596298,4
p.Leu314Met,0.997115101143722,0.208859590344545,4
p.Leu314Pro,-0.107977767088301,0.172683454061372,4
p.Leu314Ser,0.681363328354038,0.145809771318733,12
p.Leu314Thr,0.897226458714903,0.331388274028089,8
p.Leu314Trp,0.418396893320097,0.0720442734149195,4
p.Leu314Tyr,0.962278150371144,0.0526059639539473,4
p.Leu314Val,1.10924829599478,0.135475342940345,8
p.Leu315=,1.05744104967931,0.178809763627069,8
p.Leu315Ala,0.85591705648232,0.0883763756383149,8
p.Leu315Arg,-0.251448282923032,0.303707364250066,12
p.Leu315Asn,0.0481173802919058,0.512560343839306,4
p.Leu315Asp,0.381922141353017,0.0879625944774385,4
p.Leu315Cys,0.985503504263311,0.0431585089851449,4
p.Leu315Gln,-0.365726830525138,0.193997125759749,4
p.Leu315Glu,0.00457019567466193,0.114692151039031,4
p.Leu315Gly,0.303705858213412,0.172982316020033,8
p.Leu315His,0.362884350317022,0.103731831310031,4
p.Leu315Ile,0.9333271146826,0.0520225898742626,4
p.Leu315Lys,-0.540434878879089,0.214120683609679,4
p.Leu315Met,0.904137822456361,0.600254279767053,4
p.Leu315Phe,0.0873339990980074,0.638740499114294,4
p.Leu315Pro,0.192469742403423,0.399040920392527,8
p.Leu315Ser,0.320515647152574,0.291505280548333,12
p.Leu315Thr,0.358440567928445,0.427830729460995,8
p.Leu315Trp,0.261202046897407,0.0860207819696018,4
p.Leu315Tyr,0.144804871998945,0.526523972883108,4
p.Leu315Val,0.972025615273413,0.122159490047495,8
p.Leu324=,1.06231968434035,0.226145012463973,8
p.Leu324Ala,0.264276780539153,0.130190209968222,8
p.Leu324Arg,0.11936828146499,0.249900763159831,12
p.Leu324Asn,0.124340567334052,0.77452743869028,4
p.Leu324Asp,0.223494332068502,0.0946401968410742,4
p.Leu324Cys,0.662046859997453,0.0540639128162767,4
p.Leu324Gln,-0.246734393872046,0.177510255615605,4
p.Leu324Glu,-0.161774152731141,0.128609430222045,4
p.Leu324Gly,-0.170350273786566,0.225184573358754,8
p.Leu324His,-0.0752400781432061,0.118562051626254,4
p.Leu324Ile,1.04339428331464,0.150036766066774,4
p.Leu324Lys,-0.0231210728067563,0.421214641781028,4
p.Leu324Met,0.426317290738307,0.493845044747716,4
p.Leu324Phe,0.903287286079359,0.0928086542421343,4
p.Leu324Pro,0.204857128836996,0.284143498449671,8
p.Leu324Ser,0.463410111369976,0.394130700206174,12
p.Leu324Ter,0.369438618799307,0.728214539936017,4
p.Leu324Thr,0.419363962154496,0.207021065959626,8
p.Leu324Trp,0.00564225582496789,0.158346231707814,4
p.Leu324Tyr,0.128649011072356,0.126769404111451,4
p.Leu324Val,0.754117266515295,0.241758826287441,4
p.Leu352=,0.630275902257833,0.520852836379082,12
p.Leu352Ala,0.622016647413908,0.275862401817831,8
p.Leu352Arg,0.23901294049057,0.219997727018339,12
p.Leu352Asn,0.394230565851044,0.224177517876986,4
p.Leu352Asp,-0.202884994725625,0.583134035377273,4
p.Leu352Cys,1.07122988186983,0.0337054617664667,4
p.Leu352Gln,-0.104576056072305,0.342261928225327,4
p.Leu352Glu,-0.465511731966542,0.201013873602641,4
p.Leu352Gly,0.361309480883886,0.294081147602029,8
p.Leu352His,-0.0776380227943561,0.124735363462411,4
p.Leu352Ile,0.912367407090795,0.0662132470391681,4
p.Leu352Lys,-0.0366138876860974,0.472032814112983,4
p.Leu352Met,0.826450665223645,0.236175632689416,4
p.Leu352Phe,0.83207163948618,0.0982483726107442,4
p.Leu352Pro,-0.606996143131875,0.39303861576437,8
p.Leu352Ser,0.60114375167413,0.197720871888828,8
p.Leu352Thr,0.672290251328497,0.180107416649912,8
p.Leu352Trp,0.420408093516141,0.0950681471964124,4
p.Leu352Tyr,0.439015772463909,0.0704539011828759,4
p.Leu352Val,0.827878782868386,0.303143324496911,8
p.Leu355=,0.757968391596284,0.358032431492612,12
p.Leu355Ala,0.267719980328715,0.19267771406475,8
p.Leu355Arg,0.624381028315936,0.214803679807019,12
p.Leu355Asn,0.212764511057593,0.102582628164784,4
p.Leu355Asp,-0.305359131603056,0.438850952329349,4
p.Leu355Cys,0.567564599367249,0.283601361073017,4
p.Leu355Gln,0.851722687442288,0.305531225091995,4
p.Leu355Glu,0.426526491431459,0.0920616528322752,4
p.Leu355Gly,0.0197476462669145,0.128288491597273,8
p.Leu355His,0.175924980666838,0.495459311048873,4
p.Leu355Lys,0.334701991380365,0.422388302136954,4
p.Leu355Phe,0.858814086942345,0.077775834755506,4
p.Leu355Pro,-0.574652720210889,0.306453186892526,8
p.Leu355Ser,0.213469645381232,0.350081650434755,16
p.Leu355Ter,0.0741848196337233,0.547357247962217,8
p.Leu355Thr,0.246783329425259,0.138676483853422,8
p.Leu355Trp,0.475229232292504,0.121910443937403,4
p.Leu355Tyr,0.614496905950812,0.0659982507687031,4
p.Leu355Val,0.540452002885175,0.0833320610858207,8
p.Leu357=,0.800632515282134,0.31557832664468,16
p.Leu357Ala,0.675957051794774,0.15783355258232,8
p.Leu357Arg,0.825233593204683,0.296386339765605,8
p.Leu357Asn,0.630352843832316,0.0732756199274724,4
p.Leu357Asp,0.783446180689469,0.0777032689461961,4
p.Leu357Cys,1.02077604149069,0.816829515620187,4
p.Leu357Gln,0.688256971568041,0.0814216663201163,4
p.Leu357Glu,0.837875788934734,0.198725715282087,4
p.Leu357Gly,0.462144587695071,0.346256908908499,8
p.Leu357His,0.352015430125661,0.490232074722927,4
p.Leu357Ile,0.879315638962532,0.0852914636273948,4
p.Leu357Met,0.689306700529843,0.486364952229939,4
p.Leu357Phe,1.04495139449198,0.102965238753125,4
p.Leu357Pro,0.48892075912453,0.310474265188271,8
p.Leu357Ser,1.05730124198502,0.309158944019548,16
p.Leu357Ter,-0.220623398048146,0.111927814971575,4
p.Leu357Thr,0.850894100228245,0.214333498170174,8
p.Leu357Trp,0.876150656843476,0.613707179103416,4
p.Leu357Tyr,0.90432000060914,0.142159908684859,4
p.Leu357Val,0.796870632089988,0.0581922734573394,8
p.Leu386=,1.26118553702953,0.16224135151851,8
p.Leu386Ala,0.850117020747672,0.0772417930723468,8
p.Leu386Arg,-0.0190947712601372,0.229217916230285,12
p.Leu386Asn,0.348921687909636,0.610573842180523,4
p.Leu386Asp,0.159526651698368,0.0826588913739136,4
p.Leu386Cys,0.890116427978515,0.148820163230562,4
p.Leu386Gln,0.438161182460809,0.219350791480435,4
p.Leu386Glu,-0.0674437938995554,0.108797998207571,4
p.Leu386Gly,0.194463435743594,0.114621917044194,8
p.Leu386His,0.378421471422798,0.148612756016732,4
p.Leu386Ile,0.842551559019633,0.147512150877562,4
p.Leu386Lys,-0.0249108792708971,0.702650236375633,4
p.Leu386Met,0.867414520782427,0.419655903642991,4
p.Leu386Phe,0.523788127774037,0.901628851449116,8
p.Leu386Pro,-0.377939560336655,0.469326126259761,8
p.Leu386Ser,0.241281721389375,0.309761677107443,12
p.Leu386Ter,0.233011673901821,0.308202704374315,4
p.Leu386Thr,1.11064380897775,0.326347494874582,8
p.Leu386Trp,0.365854738073268,0.13998856681939,4
p.Leu386Tyr,0.550437422508831,0.653191823114757,4
p.Leu386Val,1.04151533302709,0.111016589883064,8
p.Leu415=,0.864773656152243,0.197927733495893,12
p.Leu415Ala,0.963740322517421,0.67251431752184,8
p.Leu415Arg,0.773165264431823,0.204812792203005,12
p.Leu415Asn,0.931231342228268,0.412371217672997,4
p.Leu415Cys,1.08701713297972,0.210922487403107,4
p.Leu415Gln,0.994999981991688,0.135716693885206,4
p.Leu415Glu,0.80446600476338,0.278387264773883,4
p.Leu415Gly,0.959800039485013,0.123916191547144,4
p.Leu415His,0.738300833491136,0.269648037704824,4
p.Leu415Ile,0.681847645059093,0.131280723786483,4
p.Leu415Lys,0.805433616867692,0.140824721095919,4
p.Leu415Met,0.958326782210516,0.668408994030938,4
p.Leu415Phe,0.711043735006444,0.250788487311709,4
p.Leu415Pro,0.476859315775378,0.237578492071113,8
p.Leu415Ser,0.846715084124061,0.277516853020573,12
p.Leu415Ter,-0.0494920759859945,0.923733312757685,4
p.Leu415Thr,0.881401739991511,0.411507083091199,8
p.Leu415Trp,0.819950198387744,0.468572722311089,4
p.Leu415Val,0.673905601824127,0.370410270742333,8
p.Leu430=,0.993353414568219,0.156859237170369,12
p.Leu430Ala,0.395714860085975,0.226371601770942,8
p.Leu430Arg,-0.0887448665990195,0.224876667327167,12
p.Leu430Asn,0.470503124028214,0.25728059620665,4
p.Leu430Asp,0.0727264033424195,0.0813606856015122,4
p.Leu430Cys,0.238652953519102,0.0646971819927604,4
p.Leu430Gln,0.450048754016429,0.078765559249036,4
p.Leu430Glu,-0.0877099906469862,0.30954372838647,4
p.Leu430Gly,-0.110009268432337,0.341686096259128,8
p.Leu430His,0.74366718707307,0.467468138152058,4
p.Leu430Ile,0.785616888372067,0.0939988407459946,4
p.Leu430Lys,-0.215193016550987,0.126764462376692,4
p.Leu430Met,0.60064232502704,0.297843123871375,4
p.Leu430Phe,0.706435569722646,0.155891980178017,4
p.Leu430Pro,0.104163560662029,0.38378174936469,8
p.Leu430Ser,0.36480352769641,0.226931048311672,12
p.Leu430Ter,0.471948163416881,0.41060205946811,4
p.Leu430Thr,-0.0427160198238693,0.165083670221259,8
p.Leu430Trp,0.442864465081263,0.0672187412273856,4
p.Leu430Tyr,0.348847420217387,0.117798269065367,4
p.Leu430Val,0.259064179991149,0.0940430744632592,8
p.Leu45=,0.924119174833146,0.299838622459884,8
p.Leu451=,1.10200347078925,0.0800213573696316,12
p.Leu451Ala,0.904375455803317,0.0502288861710586,8
p.Leu451Arg,1.08523822950907,0.151128176991433,8
p.Leu451Asp,0.689200760255976,0.0620137783734115,4
p.Leu451Cys,0.835312129959268,0.105150661744572,4
p.Leu451Gln,0.904614234500035,0.127800200722726,4
p.Leu451Glu,0.626342194187844,0.0521250832304627,4
p.Leu451Gly,0.912637780080754,0.0627211007779311,8
p.Leu451His,0.800881967828404,0.0512918993900915,4
p.Leu451Ile,0.964028550798606,0.0965827570357216,4
p.Leu451Lys,0.586959526297365,0.358465485840066,4
p.Leu451Met,0.885544841894372,0.077725360766857,4
p.Leu451Phe,1.04601307025791,0.0799556227365668,4
p.Leu451Pro,0.677502862755036,0.155011653743666,8
p.Leu451Ser,0.791398173457681,0.0840544416929958,12
p.Leu451Ter,0.514778958758217,0.21856260163112,8
p.Leu451Thr,0.695395410257179,0.166962967700953,8
p.Leu451Trp,0.917053795205653,0.0433153246648201,4
p.Leu451Tyr,0.766893487928731,0.142452621901105,4
p.Leu451Val,0.869325283140129,0.0904906149281768,8
p.Leu45Ala,0.288342370293015,0.265269565028106,8
p.Leu45Arg,0.416926633232084,0.336714339669266,12
p.Leu45Asn,0.253422234638661,0.346385798845243,4
p.Leu45Asp,-0.546939123409356,0.644822222674341,4
p.Leu45Cys,0.669885105745631,0.466940910952158,4
p.Leu45Gln,0.227428055254414,0.192165827913623,4
p.Leu45Glu,0.282884712582095,0.582134287168377,4
p.Leu45Gly,-0.0961551844475047,0.169454139267756,8
p.Leu45His,0.363263139516622,0.13820077023382,4
p.Leu45Ile,0.516593733798627,0.749746466814429,4
p.Leu45Lys,0.192419390710622,0.340821660178115,4
p.Leu45Pro,-0.0406426792711809,0.368337882319369,8
p.Leu45Ser,0.224176087086916,0.362059702726367,8
p.Leu45Thr,0.474386842161236,0.180592342671138,8
p.Leu45Trp,0.310611114492884,0.110030815186717,4
p.Leu45Tyr,-0.0967679991902734,0.14312654561923,4
p.Leu45Val,0.664421202564832,0.56700458414643,8
p.Leu463=,0.906239812101609,0.216558323666156,8
p.Leu463Ala,1.08244206904391,0.101802727908936,8
p.Leu463Arg,1.04360455227726,0.0858706730713471,12
p.Leu463Asn,0.79598301061485,0.0674747417949113,4
p.Leu463Asp,0.916027118894823,0.0411940277183574,4
p.Leu463Cys,0.969665725577905,0.0328219149259006,4
p.Leu463Gln,1.09579551383249,0.154234530100795,4
p.Leu463Glu,1.05631473118912,0.0408330202159276,4
p.Leu463Gly,1.00968315682565,0.084529833871873,8
p.Leu463His,0.720146050132458,0.0708110058250887,4
p.Leu463Lys,1.09611225507406,0.0418929917960707,4
p.Leu463Met,1.03304257272966,0.083869923504198,4
p.Leu463Phe,0.819205937089465,0.074461533489371,4
p.Leu463Pro,0.992427982195828,0.192848725311134,8
p.Leu463Ser,1.07115500500328,0.0810356793287624,12
p.Leu463Ter,1.19102919197006,0.039802125566489,4
p.Leu463Thr,0.862642508055616,0.0630887164021623,8
p.Leu463Trp,1.00289093277329,0.0386985385683174,4
p.Leu463Val,1.02988275069698,0.150576924935335,8
p.Leu47=,1.19540760560007,0.203196299106323,12
p.Leu47Ala,0.496869009321527,0.266768738485477,8
p.Leu47Arg,0.896717955960038,0.284654038300357,12
p.Leu47Asn,0.899353225962415,0.142255086303816,4
p.Leu47Asp,1.29613999997147,0.158725260436906,4
p.Leu47Cys,1.00219841936223,0.0645191886125657,4
p.Leu47Gln,1.14500133860808,0.0915532029888915,4
p.Leu47Glu,1.03390282074318,0.694873461216094,4
p.Leu47Gly,1.17245187842539,0.244293864815214,8
p.Leu47His,0.559057214972504,0.297729945719418,4
p.Leu47Ile,0.849750663274159,0.0813620324575095,4
p.Leu47Lys,1.06248418689664,0.975326021484877,4
p.Leu47Met,1.04801148074275,0.0671587682213962,4
p.Leu47Phe,0.976165818112026,0.128459283440282,4
p.Leu47Pro,0.456803852992524,0.716271675055454,8
p.Leu47Ser,0.880609413694714,0.276691630242652,12
p.Leu47Ter,0.16263292382626,0.124701227979994,4
p.Leu47Thr,0.893371358208957,0.597718863770268,8
p.Leu47Trp,0.499536427496905,0.321836511404555,4
p.Leu47Tyr,1.13629602717246,0.130268699699975,4
p.Leu47Val,0.991791318835883,0.101580913629487,8
p.Leu58=,1.3611712559365,0.25562712703543,8
p.Leu58Ala,0.541683869927514,0.123286934075523,8
p.Leu58Arg,0.793272469241249,0.152738017838659,12
p.Leu58Asn,0.965077823651587,0.142808105555507,4
p.Leu58Asp,1.03688990526633,0.0695437910980261,4
p.Leu58Cys,0.851301133531389,0.11109309944105,4
p.Leu58Gln,1.11444909430337,0.290824942653626,4
p.Leu58Glu,0.917425085609576,0.568135891058008,4
p.Leu58Gly,0.76084622749522,0.119574495264023,8
p.Leu58His,0.756104134141842,0.094715015559364,4
p.Leu58Ile,0.913575619847486,0.726681718792676,4
p.Leu58Lys,0.935807440962937,0.881845635504442,4
p.Leu58Phe,0.916240056525024,0.936561429279101,8
p.Leu58Pro,-0.415647396977022,0.354276394360595,8
p.Leu58Ser,0.695692858178254,0.356112398448424,12
p.Leu58Thr,0.518952428432479,0.28001119827001,8
p.Leu58Trp,0.996404186551467,0.0634586020271079,4
p.Leu58Tyr,1.33794414358417,0.125395111546869,4
p.Leu58Val,1.00580871695221,0.100545135939515,8
p.Leu75=,0.81759030030887,0.150615875207091,8
p.Leu75Ala,0.548922993913415,0.107357850744145,8
p.Leu75Arg,0.392421655574904,0.230392240570836,12
p.Leu75Asn,0.0619059477891232,0.491315518640929,4
p.Leu75Asp,0.636167357932301,0.208124490015596,4
p.Leu75Cys,0.622570936471332,0.0559478522601225,4
p.Leu75Gln,0.219839586159104,0.0966194614264167,4
p.Leu75Glu,0.124826903408136,0.10462761316984,4
p.Leu75Gly,0.245268685401898,0.240383812948288,8
p.Leu75His,0.431232253360184,0.357981087795949,4
p.Leu75Ile,0.467233016091394,0.07903172145568,4
p.Leu75Lys,0.269638363270746,0.200779956096187,4
p.Leu75Met,0.83679240295839,0.0825367411025578,4
p.Leu75Phe,0.473964936269793,0.0877590738275431,4
p.Leu75Pro,0.264408891631112,0.470723849998934,8
p.Leu75Ser,0.508156446859868,0.295203351294632,12
p.Leu75Thr,0.370004412281426,0.163386709468765,8
p.Leu75Trp,0.470849157640566,0.36795650124698,4
p.Leu75Tyr,0.316926233414588,0.186508948054443,4
p.Leu75Val,0.795587420057908,0.142779175153503,8
p.Leu77=,0.719174231407723,0.19856370921334,12
p.Leu77Ala,1.14496680906154,0.0750106095688805,8
p.Leu77Arg,0.192331317977441,0.201646878590083,12
p.Leu77Asn,0.527584988023483,0.332740962437041,4
p.Leu77Asp,0.670841883573961,0.0547865524199934,4
p.Leu77Cys,1.15712550493416,0.0967779515979357,4
p.Leu77Gln,0.178010739215792,0.125969315073707,4
p.Leu77Glu,0.402948659391711,0.0694903766922337,4
p.Leu77Gly,0.902915211885372,0.0712728129821854,8
p.Leu77His,0.70870755923603,0.090688114866263,4
p.Leu77Ile,0.827804397663193,0.0670644887721332,4
p.Leu77Lys,0.194153664949755,0.172583384874679,4
p.Leu77Met,0.815983295562046,0.0529707538159628,4
p.Leu77Phe,0.760070468398836,0.0560291244045856,4
p.Leu77Pro,0.465653200045704,0.130909773605786,8
p.Leu77Ser,0.605961774424352,0.150265196477858,12
p.Leu77Ter,-0.0159371070872732,0.105044625180691,4
p.Leu77Thr,0.732303203850455,0.16567859599511,8
p.Leu77Trp,0.884741626677564,0.114631972152216,4
p.Leu77Tyr,0.573213714711556,0.0574329883185022,4
p.Leu77Val,0.955789086463851,0.0682017215707639,8
p.Leu79=,1.0267649045121,0.370438454960818,12
p.Leu79Ala,0.800141056110329,0.302591678517951,8
p.Leu79Arg,0.723280452122975,0.247756790698714,12
p.Leu79Asn,0.728684038056951,0.24588852310508,4
p.Leu79Asp,0.227437712476926,0.171331655564037,4
p.Leu79Cys,1.07030451533984,0.0483284205014528,4
p.Leu79Gln,0.836851950323599,0.142187491921285,4
p.Leu79Glu,0.685720492242484,0.468527621125952,4
p.Leu79Gly,0.902031147373676,0.238271779577188,8
p.Leu79Ile,1.20046494670314,0.0529167920354183,4
p.Leu79Lys,0.762707014109948,0.0850228053507176,4
p.Leu79Met,0.993042279971777,0.11983861824792,4
p.Leu79Phe,0.5520247237465,0.191921791745259,4
p.Leu79Pro,-0.344772556446694,0.435080382630979,8
p.Leu79Ser,0.635484588703178,0.187695645470694,12
p.Leu79Ter,-0.432675140350357,1.15510659746632,4
p.Leu79Thr,0.588494773099552,0.599676399245018,8
p.Leu79Trp,1.14919117846581,0.222474900913616,4
p.Leu79Tyr,1.12692808603003,0.0832160287895104,4
p.Leu79Val,0.910272571850501,0.30140588013373,8
p.Leu88=,0.848286952562122,0.298262201137138,12
p.Leu88Ala,0.797548381569055,0.158482938746408,8
p.Leu88Arg,0.499942276079544,0.161101475499611,12
p.Leu88Asn,1.06801536700908,0.0620897303639193,4
p.Leu88Asp,0.769217589320802,0.180484594416941,4
p.Leu88Cys,0.896490953054254,0.0613586708654937,4
p.Leu88Glu,0.902273572536072,0.425016255579876,4
p.Leu88Gly,0.693135784968547,0.16946762894287,8
p.Leu88His,0.697039091831743,0.101968804394121,4
p.Leu88Ile,0.593167240095858,0.0959918524285762,4
p.Leu88Lys,0.490341308846127,0.635121313815846,4
p.Leu88Met,0.743245675424674,0.366264346548195,4
p.Leu88Phe,0.588796140989372,0.402888437617809,4
p.Leu88Pro,0.406576131780165,0.452924700604482,8
p.Leu88Ser,0.956857133067007,0.151905305226835,12
p.Leu88Thr,0.58897174498585,0.154796088803753,8
p.Leu88Trp,0.954375206371729,0.299327896986529,4
p.Leu88Tyr,0.894783989448741,0.0800132831159619,4
p.Leu88Val,0.869139512989967,0.14953588196328,8
p.Lys102Ala,0.762385291523297,0.0932326151622836,4
p.Lys102Arg,0.80633417681756,0.334743531336281,12
p.Lys102Asn,-0.241990936960462,1.29692048826192,4
p.Lys102Asp,0.831927141210936,0.381549900860504,4
p.Lys102Cys,0.77620821775896,0.262360538834705,4
p.Lys102Gln,1.18407096134673,0.109924419347462,4
p.Lys102Glu,0.99243823942496,0.252153078743394,4
p.Lys102Gly,1.0118170226833,0.206255100495989,8
p.Lys102His,0.453110009216646,0.126984715824046,4
p.Lys102Ile,0.993312998040978,0.0801141820846179,4
p.Lys102Leu,0.673126412057386,0.159093287931469,12
p.Lys102Met,0.726036848683789,0.744954892254243,4
p.Lys102Phe,1.03653656796025,0.126877800800821,4
p.Lys102Pro,0.00609750529096745,0.562888909281288,8
p.Lys102Ser,0.643522782762452,0.160617270124195,12
p.Lys102Ter,0.43203718265428,0.796024384831856,4
p.Lys102Thr,0.681412671112023,0.519047813423914,8
p.Lys102Trp,0.884548290964068,0.0661791721555877,4
p.Lys102Tyr,0.824629462945235,0.0864103778764295,4
p.Lys102Val,0.737923904717869,0.166586877463676,8
p.Lys104=,1.31819915677184,0.572387612801867,4
p.Lys104Ala,0.725926836098,0.130503753303352,8
p.Lys104Arg,0.817484228218851,0.452101291574566,12
p.Lys104Asn,0.765490606197876,1.05633319724565,8
p.Lys104Asp,0.883776695255439,0.205521952660531,4
p.Lys104Cys,0.476939250268335,0.143496390053935,4
p.Lys104Gln,1.02082299139108,0.0896213329330973,4
p.Lys104Glu,0.944011374000935,0.236917761409432,4
p.Lys104Gly,0.769566585569809,0.22076718189695,8
p.Lys104His,0.830265810839864,0.151165177530662,4
p.Lys104Ile,1.05913275904788,0.0935753895353813,4
p.Lys104Leu,0.97522434659845,0.402669056194038,12
p.Lys104Met,0.840464542435833,0.34693927903801,4
p.Lys104Phe,0.680554539608673,0.144416165827297,4
p.Lys104Pro,0.950442080682399,0.324157572957684,8
p.Lys104Ser,0.651148894530416,0.167129261378701,12
p.Lys104Ter,0.397939007677571,0.997482101329948,4
p.Lys104Thr,0.994332471403994,0.220564482184736,8
p.Lys104Trp,0.817776570670779,0.551542338315204,4
p.Lys104Tyr,0.71555135407247,0.444968144997945,4
p.Lys104Val,0.70178817362361,0.613726130070297,8
p.Lys12=,1.36797149075504,0.650219241884354,4
p.Lys12Ala,1.10394740066489,0.177924184809859,8
p.Lys12Arg,0.963593344528139,0.205763772688545,12
p.Lys12Asn,0.0612629314470316,1.19646367481669,4
p.Lys12Asp,1.54194254457839,0.140144150915598,4
p.Lys12Cys,1.10050226877274,0.0518637561652437,4
p.Lys12Glu,1.32905015149864,0.535339765181398,4
p.Lys12Gly,1.186518147996,0.18977095746567,8
p.Lys12His,0.943206084778054,0.129256025464618,4
p.Lys12Ile,0.714022092858754,0.148458097624604,4
p.Lys12Leu,0.958578962134559,0.280857820147952,12
p.Lys12Met,1.34762952997898,0.199258127944476,4
p.Lys12Pro,0.68828213072366,0.197945163411808,8
p.Lys12Ser,1.09667695908733,0.151418875226422,12
p.Lys12Ter,0.0724729294738748,1.13281317569916,4
p.Lys12Thr,0.942709673265704,0.303620939553146,8
p.Lys12Trp,1.00739589203888,0.0736614889176123,4
p.Lys12Tyr,1.13876120163039,0.0609965121600814,4
p.Lys12Val,1.052598380682,0.121184657800357,8
p.Lys13=,0.774187390177747,0.959277708260579,4
p.Lys136=,1.21364049185276,0.308311629661073,4
p.Lys136Ala,0.720548179305842,0.0890756519970256,8
p.Lys136Arg,0.981617376753875,0.136585373407801,12
p.Lys136Asp,0.973481377246717,0.300518666372752,4
p.Lys136Cys,0.917003723386949,0.140860999432284,4
p.Lys136Gln,0.617610982325814,0.107156349342345,4
p.Lys136Glu,0.681435979989438,0.752196533705018,4
p.Lys136Gly,0.840533159749621,0.14301950583576,8
p.Lys136His,0.598359181800013,0.176176168254855,4
p.Lys136Ile,0.848376809397791,0.150022702984493,4
p.Lys136Leu,0.899445356779945,0.135279017752049,12
p.Lys136Met,0.720223400177882,0.306391600813363,4
p.Lys136Phe,0.809328100039246,0.122140062626956,4
p.Lys136Pro,-0.011080315573898,0.333252928129246,8
p.Lys136Ser,0.779355146161413,0.245396145587223,12
p.Lys136Ter,0.361096879513779,0.266630464958082,4
p.Lys136Thr,0.699653487552213,0.227523102619658,8
p.Lys136Trp,0.527107292927273,0.0634045116757743,4
p.Lys136Tyr,0.702417202906682,0.232077563550825,4
p.Lys136Val,0.915731161065058,0.123425464338914,8
p.Lys13Ala,0.889516207643399,0.118600706352181,8
p.Lys13Arg,1.03604209031902,0.099856103120922,12
p.Lys13Asn,0.657015180241838,1.0651197237456,4
p.Lys13Asp,1.15758920085163,0.28365139956262,4
p.Lys13Cys,0.937789624953213,0.0640932401226491,4
p.Lys13Gln,0.779775973604812,0.56763266181286,4
p.Lys13Glu,1.02038956842094,0.130533205032738,4
p.Lys13Gly,1.24972750619642,0.113830996007083,8
p.Lys13His,0.844269853025956,0.414760328316449,4
p.Lys13Ile,1.07172425239151,0.154392577326786,4
p.Lys13Leu,0.853956050283996,0.0979141703990956,12
p.Lys13Met,0.710070681667142,0.207792695038123,4
p.Lys13Phe,1.06709966916825,0.044308161408154,4
p.Lys13Pro,1.10014578728773,0.237293322141955,8
p.Lys13Ser,0.973614156903085,0.123847728404744,12
p.Lys13Thr,1.12566288177007,0.138858227274454,8
p.Lys13Trp,0.960189194091601,0.0477712750724567,4
p.Lys13Tyr,1.05442421582473,0.100292082685824,4
p.Lys13Val,0.938976128539857,0.180195093407368,8
p.Lys140=,0.657955493938201,0.799753238957119,4
p.Lys140Ala,1.0254018142757,0.119431259083413,8
p.Lys140Arg,0.872123906195124,0.0932391627413213,8
p.Lys140Asn,0.520709895913479,0.426238146427163,4
p.Lys140Asp,0.525548773244619,0.155797259155979,4
p.Lys140Cys,0.764417726062897,0.129307206276906,4
p.Lys140Gln,1.14136471397785,0.184438311225926,4
p.Lys140Glu,0.588056483062718,0.204843119716075,4
p.Lys140Gly,0.633478593023536,0.131425082486334,8
p.Lys140His,0.642547825485457,0.160350200131417,4
p.Lys140Ile,0.83276756977147,0.186784542326682,4
p.Lys140Leu,1.01183234675084,0.142510866830165,12
p.Lys140Met,0.829012649595538,0.101596018669509,4
p.Lys140Phe,0.850880750836161,0.0500497440365661,4
p.Lys140Pro,0.573478652566554,0.300768542471527,8
p.Lys140Ser,0.620009084967779,0.226923238434526,12
p.Lys140Ter,-0.168611893284186,1.10035117636523,4
p.Lys140Thr,0.923233939160433,0.246766408476807,8
p.Lys140Trp,0.768397075011764,0.0775234163985663,4
p.Lys140Tyr,0.645294238774768,0.155544449876775,4
p.Lys140Val,0.755791222084558,0.0786291076790151,8
p.Lys142=,1.54041669518632,0.936491723388708,4
p.Lys142Ala,0.812033282270185,0.141231848674934,8
p.Lys142Arg,0.885142417053608,0.182077655616247,12
p.Lys142Asn,0.562167381819904,0.54920939045207,4
p.Lys142Asp,0.592376722812492,0.101129419896334,4
p.Lys142Cys,0.961316444367879,0.179691077643174,4
p.Lys142Gln,1.32403205749594,0.482126199758861,4
p.Lys142Glu,0.975644264874132,0.203535644871275,4
p.Lys142Gly,0.772387068052143,0.105939252096166,8
p.Lys142His,0.867326049161466,0.462366662153847,4
p.Lys142Ile,0.925507399232455,0.464259969804792,4
p.Lys142Leu,0.880604125471183,0.085474589693681,12
p.Lys142Met,1.03285928051373,0.399332902628874,4
p.Lys142Phe,0.786790410260839,0.075661364418447,4
p.Lys142Pro,0.670750634031152,0.161351541624606,8
p.Lys142Ser,0.873050908175626,0.174869506600737,8
p.Lys142Ter,0.211643954309657,0.396940037139055,4
p.Lys142Thr,0.850694545057161,0.218727937551749,8
p.Lys142Trp,0.783036779542433,0.0573380659881931,4
p.Lys142Tyr,0.600115905577843,0.0995238934465465,4
p.Lys142Val,0.991926312011798,0.0769834858215665,8
p.Lys143=,1.09872350100954,0.755403743502601,4
p.Lys143Ala,0.501930179554803,0.274822598066251,8
p.Lys143Arg,0.784330224935456,0.257719151591528,12
p.Lys143Asn,0.841829009667312,0.171684306583241,4
p.Lys143Asp,0.510304643926603,0.671812784053267,4
p.Lys143Cys,1.0061928885001,0.395552452359223,4
p.Lys143Gln,1.02988240292443,0.0624490608364798,4
p.Lys143Glu,0.780576596308253,0.300516423109927,8
p.Lys143Gly,0.87034901216113,0.0762881246317849,8
p.Lys143His,0.847146053891048,0.165727978941159,4
p.Lys143Ile,0.782545711915071,0.162081673852366,4
p.Lys143Leu,0.828943251619241,0.133666958215481,12
p.Lys143Met,0.782179811915899,0.173746604203412,4
p.Lys143Phe,0.641796230352868,0.786763460283502,4
p.Lys143Pro,0.62583973981508,0.202672817108475,8
p.Lys143Ser,0.698677933990736,0.262148450554279,12
p.Lys143Ter,-0.283946284118199,0.622571610939879,4
p.Lys143Thr,1.06809533370796,0.270221973075182,8
p.Lys143Trp,0.750804541076519,0.0800287232900614,4
p.Lys143Tyr,0.590404910840146,0.0869455794696392,4
p.Lys143Val,0.770322259596688,0.0679032059948183,4
p.Lys15Ala,1.19654448182556,0.144598168988502,8
p.Lys15Arg,0.889742865187212,0.255053167991126,12
p.Lys15Asn,0.918826996797055,0.872552592434314,8
p.Lys15Asp,0.831537986974493,0.124506118259946,4
p.Lys15Cys,0.604631689029463,0.0724363184919198,4
p.Lys15Gln,0.893347116498131,0.135544351247788,4
p.Lys15Glu,0.580439670370506,1.01098807092434,4
p.Lys15Gly,1.09800832547952,0.270950181063625,8
p.Lys15His,0.532744647009074,0.122852341709676,4
p.Lys15Ile,1.15179310353609,0.173845631641939,4
p.Lys15Leu,1.02176514247251,0.169096812923826,12
p.Lys15Met,1.03869460222735,0.299036875460495,4
p.Lys15Phe,0.822190328010949,0.103894832460913,4
p.Lys15Pro,0.901411917489846,0.347797037726012,8
p.Lys15Ser,1.12865062155891,0.120264236748095,12
p.Lys15Thr,1.1644461989819,0.194776602570656,8
p.Lys15Trp,0.795918636566926,0.148144320731656,4
p.Lys15Tyr,0.832311017231772,0.123455232224909,4
p.Lys15Val,0.814252506041443,0.263345698679906,8
p.Lys161Ala,0.845210938912278,0.224956804152926,8
p.Lys161Arg,1.02646148299096,0.149265899626235,8
p.Lys161Gln,0.703728854503478,0.118438860318849,4
p.Lys161Glu,0.917014527784232,0.743707382747269,4
p.Lys161Gly,0.764343487373742,0.339381989867781,8
p.Lys161Ile,0.749562487503461,0.159935538123895,4
p.Lys161Leu,0.770901340065953,0.0884944712791253,12
p.Lys161Met,0.964013788529579,0.109642252308027,4
p.Lys161Phe,0.660605147546753,0.656441755374362,4
p.Lys161Pro,0.591026264558934,0.414488144812576,8
p.Lys161Ser,0.612357403898695,0.186527537726778,4
p.Lys161Ter,0.597790705481893,0.800490335401796,4
p.Lys161Thr,1.07180969124071,0.308019893376176,8
p.Lys161Trp,0.73713925088848,0.967471742815564,4
p.Lys161Val,0.846975881676606,0.0687902505628265,8
p.Lys169Ala,0.725210043810297,0.123274362283267,8
p.Lys169Arg,0.921511367304794,0.241696750321416,8
p.Lys169Asn,0.391560871220891,0.764319899159608,4
p.Lys169Asp,1.02749150873327,0.338941039323015,4
p.Lys169Cys,0.821924475997593,0.0731715612886949,4
p.Lys169Gln,0.492355636537799,0.410386085726035,4
p.Lys169Glu,0.936000198657089,0.133280532133539,4
p.Lys169Gly,0.809924589639301,0.0544594202276453,4
p.Lys169His,0.956924073225766,0.0741222775891308,4
p.Lys169Ile,0.739276628035441,0.207721982299613,4
p.Lys169Leu,0.789221798260961,0.142265201134307,12
p.Lys169Met,0.899314846545661,0.12940211187679,4
p.Lys169Phe,0.825480379581301,0.162361322863398,4
p.Lys169Pro,0.998291668272242,0.35905117565708,8
p.Lys169Ser,1.03477402484489,0.23146083733984,12
p.Lys169Ter,0.317781882403598,0.537923400235375,4
p.Lys169Thr,0.931988710348402,0.167756348661955,8
p.Lys169Trp,1.01056730124445,0.0649641280808863,4
p.Lys169Tyr,0.940437632798078,0.0569497651453909,4
p.Lys169Val,0.990883474111727,0.0470393798705287,4
p.Lys172=,0.828581448523634,0.0715922642209239,4
p.Lys172Ala,1.11256835706498,0.0633126802185356,8
p.Lys172Arg,0.97170330774305,0.100016463478448,16
p.Lys172Asn,1.09441422116712,0.126868473896694,8
p.Lys172Asp,0.712895917928098,0.0832679162842394,4
p.Lys172Cys,1.04134087832136,0.0456001882556082,4
p.Lys172Gln,1.11868934037172,0.23956339455882,8
p.Lys172Glu,1.01237786668669,0.260033634924429,8
p.Lys172Gly,0.878455005278794,0.0525273165136213,8
p.Lys172His,0.696334393332946,0.107038457193135,4
p.Lys172Ile,0.835764952491208,0.0390655812092859,4
p.Lys172Leu,1.04822488798341,0.112965506589899,12
p.Lys172Met,0.965671227324986,0.0571145206218142,4
p.Lys172Phe,1.02997407747578,0.0820220562754765,4
p.Lys172Pro,0.82909096930683,0.211569582980872,8
p.Lys172Ser,1.04836326978211,0.142941580767071,12
p.Lys172Ter,-0.160122636923106,0.122341696000367,4
p.Lys172Thr,0.928210627125289,0.103879418716943,8
p.Lys172Trp,0.905517525258482,0.100241335940533,4
p.Lys172Tyr,0.708637183443302,0.11044185191185,4
p.Lys172Val,0.791324630978461,0.0538708263630448,8
p.Lys190Ala,1.03799559516566,0.203853093319376,8
p.Lys190Arg,0.838504445401828,0.293316361357659,12
p.Lys190Asn,0.953268957138587,0.367981665739631,8
p.Lys190Asp,0.674095570262549,0.0989268068535947,4
p.Lys190Cys,0.767044852896435,0.103821210959938,4
p.Lys190Gln,0.937232596740944,0.236804893533374,8
p.Lys190Glu,0.731402319387251,0.217450298697243,4
p.Lys190Gly,1.02091307631298,0.163154710876553,8
p.Lys190His,0.800494579719269,0.0926704518903979,4
p.Lys190Ile,1.18185269746775,0.632884224264766,4
p.Lys190Leu,0.898408060204656,0.325812328503155,12
p.Lys190Phe,0.997409414142956,0.0719113152134411,4
p.Lys190Pro,0.602206141663673,0.206331190351849,4
p.Lys190Ser,0.974563844065385,0.126311599477381,12
p.Lys190Ter,-0.304616370622022,0.318453354441035,4
p.Lys190Thr,0.806610642204078,0.386262582586698,12
p.Lys190Trp,0.931116688714104,0.224536895672911,4
p.Lys190Tyr,0.814875467241625,0.201371175975126,4
p.Lys190Val,1.00955088724082,0.186848732462032,8
p.Lys291Ala,-0.0848737448834789,0.254138263302847,4
p.Lys291Arg,0.550958885914465,0.284444272037496,12
p.Lys291Asn,-0.0527935375156167,0.89232951991636,4
p.Lys291Asp,0.476607793330756,0.354264993732018,4
p.Lys291Cys,0.197564320646089,0.420571348237517,4
p.Lys291Gln,0.768412196626068,0.111189293991154,4
p.Lys291Glu,0.523148476895287,0.853435339999404,4
p.Lys291Gly,0.540717223357228,0.486433523743751,8
p.Lys291His,-0.0936097035165816,0.212065770802755,4
p.Lys291Ile,0.364805812095325,0.100917288216187,4
p.Lys291Leu,0.245030729243913,0.3442199344547,12
p.Lys291Met,0.719705935419859,0.506026867534843,4
p.Lys291Phe,-0.463656536915758,0.180050552875605,4
p.Lys291Pro,-0.307923643969995,0.354875064521873,8
p.Lys291Ser,0.180941738478272,0.265313192968648,12
p.Lys291Ter,0.0925400206065346,0.805718996857345,4
p.Lys291Thr,0.0402513308949579,0.394069706337284,8
p.Lys291Trp,0.135644297841115,0.138397041467248,4
p.Lys291Tyr,-0.0852120440010741,0.363530417622879,4
p.Lys291Val,0.105826259829257,0.290199511010445,8
p.Lys296=,1.18919501070542,0.0820500464278133,4
p.Lys296Ala,1.00536484856455,0.0696124440909624,8
p.Lys296Arg,1.05110456452373,0.189682359033721,12
p.Lys296Asn,1.07546544797469,0.205477819567873,4
p.Lys296Asp,1.02490862422062,0.151653423002075,4
p.Lys296Cys,1.08228794682359,0.0885383462488765,4
p.Lys296Gln,1.25087082465584,0.0394497824386025,4
p.Lys296Glu,0.765525932393634,0.0745329737215209,4
p.Lys296Gly,0.993211193628215,0.121008828096548,8
p.Lys296Ile,0.818728983331239,0.521609027842188,4
p.Lys296Leu,1.11986532245805,0.128546767733818,8
p.Lys296Met,1.00208731634836,0.059231079793482,4
p.Lys296Phe,1.10167291585368,0.0430439893814549,4
p.Lys296Pro,0.649992861001993,0.183620005722321,8
p.Lys296Ser,0.943233548587749,0.170583691088686,12
p.Lys296Ter,0.170596434686383,0.227810369430426,4
p.Lys296Thr,0.998904705436181,0.136122356958014,8
p.Lys296Trp,0.948759342322511,0.0512072279545757,4
p.Lys296Tyr,0.947382399338299,0.0434188115592606,4
p.Lys296Val,0.954552011093368,0.174491464458744,8
p.Lys31Ala,0.719444784561459,0.43626973508306,8
p.Lys31Arg,0.906141812232855,0.145874495288327,12
p.Lys31Asn,0.503538095441098,0.774849980003353,4
p.Lys31Asp,1.1584113174416,0.0767521019789167,4
p.Lys31Cys,0.660155592365616,0.0857472419415225,4
p.Lys31Gln,0.86435469013991,0.792943067320935,4
p.Lys31Glu,1.14371764737944,0.210438275234824,4
p.Lys31Gly,0.772636360085823,0.354874145955759,8
p.Lys31His,0.42029053672842,0.305143737712172,4
p.Lys31Ile,1.25992786042982,0.0611596055725982,4
p.Lys31Leu,0.736770520179913,0.253690045342972,12
p.Lys31Met,1.21594331557463,0.146630586612381,4
p.Lys31Phe,0.905328900960711,0.0723150526131902,4
p.Lys31Pro,0.392864954149603,0.53313962488769,8
p.Lys31Ser,0.809999000886089,0.848293939555216,12
p.Lys31Thr,0.338066075763297,0.46219113777907,8
p.Lys31Trp,0.710024183774249,0.0826238753091504,4
p.Lys31Tyr,0.504560155580944,0.207049575964305,4
p.Lys31Val,0.710104261554531,0.175359508470321,8
p.Lys32=,0.769696427533386,0.24520542339792,4
p.Lys32Ala,0.713081427513051,0.309017484937672,8
p.Lys32Arg,0.747835211539109,0.112237492166833,12
p.Lys32Asn,0.898241818239762,0.246383879777832,4
p.Lys32Asp,0.98907650220011,0.334874150118618,4
p.Lys32Cys,1.1396360542368,0.0437707770580616,4
p.Lys32Gln,0.918689262155687,0.371640680389498,8
p.Lys32Glu,0.874128480468057,0.097999697960765,4
p.Lys32Gly,0.89385533542858,0.0941249734518189,8
p.Lys32His,0.646554704415881,0.326374469919005,4
p.Lys32Ile,0.90330195037482,0.0605496895129759,4
p.Lys32Leu,0.899932612711049,0.0803161041840637,12
p.Lys32Met,0.694075408346937,0.434777058309549,4
p.Lys32Phe,0.765612553495748,0.156605412104731,4
p.Lys32Pro,0.0457058507826503,0.436253747921168,8
p.Lys32Ser,0.820024314054581,0.253971200612052,12
p.Lys32Ter,0.336161349597115,0.117045803425682,4
p.Lys32Thr,0.765474971032885,0.732738954038207,8
p.Lys32Trp,0.839661418726134,0.109086838078804,4
p.Lys32Tyr,0.069565184813664,0.120765383187199,4
p.Lys32Val,0.861252942412321,0.100447731623973,8
p.Lys346=,0.684173587363233,0.429072484287707,4
p.Lys346Ala,0.608263270144211,0.605292882295956,4
p.Lys346Arg,0.717082629752977,0.485142222149901,12
p.Lys346Asn,0.789955951304018,0.357761437887283,4
p.Lys346Asp,0.485717161249473,0.241988680944636,4
p.Lys346Cys,0.795315549390845,0.573531926786425,4
p.Lys346Gln,0.857099607383465,0.130533219456886,4
p.Lys346Glu,0.909575634522087,0.155846887847694,4
p.Lys346Gly,0.838815267207863,0.098815496608249,8
p.Lys346His,0.993756380665424,0.235351507057146,4
p.Lys346Ile,0.397777480433554,0.0842563065032547,4
p.Lys346Leu,0.819469362891295,0.29534951899378,8
p.Lys346Met,0.71027902784393,0.149678635306964,4
p.Lys346Phe,0.780836071434597,0.639717182141534,4
p.Lys346Pro,0.518651124537271,0.370783219659029,8
p.Lys346Ser,0.878064595377991,0.526651336963928,12
p.Lys346Thr,0.754826745171704,0.188635853799362,8
p.Lys346Trp,0.628009114466377,0.338708501191969,4
p.Lys346Tyr,0.774585341358615,0.888651517881578,4
p.Lys346Val,0.628707294075679,0.103553490033872,8
p.Lys39=,0.927151984206011,1.27254404046889,4
p.Lys39Ala,0.940302302733688,0.207139846897333,8
p.Lys39Arg,0.830511474094681,0.211049157788434,12
p.Lys39Asn,1.06743080408101,0.173332227606025,4
p.Lys39Asp,1.07283117291657,0.541384957288433,4
p.Lys39Cys,0.835838235488539,0.113247012068007,4
p.Lys39Gln,0.925587296588498,0.343111286070142,4
p.Lys39Glu,1.10293750582648,0.290355379773299,4
p.Lys39Gly,0.674449186915247,0.180280150940873,8
p.Lys39His,0.98131635584495,0.77590495065105,4
p.Lys39Ile,0.615222083888705,0.680946162216512,4
p.Lys39Leu,0.842667276519543,0.238800795242513,12
p.Lys39Met,0.982662110796317,0.0741901143439039,4
p.Lys39Phe,0.639180508857895,0.0966727544085463,4
p.Lys39Pro,-0.140240786201374,0.361312997345027,8
p.Lys39Ser,0.890519432628854,0.580636318273447,8
p.Lys39Thr,0.958541652759816,0.260945031394085,8
p.Lys39Trp,0.792879051887649,0.0555734458277626,4
p.Lys39Tyr,1.1926906376682,0.0557208880747692,4
p.Lys39Val,1.04922641202796,0.261733094888402,8
p.Lys414=,0.863561317334584,0.998085092363275,4
p.Lys414Ala,0.712311054026885,0.162429179557471,4
p.Lys414Arg,0.881429995154189,0.206410152547107,12
p.Lys414Asn,0.502110547695546,0.72897079768246,4
p.Lys414Asp,0.33396843149191,0.416521140198226,4
p.Lys414Cys,0.757661164320928,0.303489041639401,4
p.Lys414Gln,0.547742059201413,0.167486931657815,4
p.Lys414Glu,0.463710568451554,0.626521515484245,4
p.Lys414Gly,0.239511212491092,0.219472632865167,8
p.Lys414His,0.566523287582983,0.434155451032224,4
p.Lys414Ile,0.765426712020849,0.0649735945869201,4
p.Lys414Leu,0.659737810259725,0.165932728715094,12
p.Lys414Met,0.724916702054257,0.331224613878876,4
p.Lys414Phe,0.421473184093305,0.0661491739286036,4
p.Lys414Pro,0.245360378326234,0.402606823619668,8
p.Lys414Ser,0.584800162328871,0.0920064876423567,12
p.Lys414Thr,0.942115451104839,0.144691820611683,8
p.Lys414Trp,0.281546176292797,0.67213134260699,4
p.Lys414Tyr,-0.0677210933173773,0.337658745987033,4
p.Lys414Val,0.44189077834993,0.161327243431005,8
p.Lys420=,0.816161329296654,0.375779753022749,4
p.Lys420Ala,1.07772437286346,0.11074029980342,8
p.Lys420Arg,1.27216691850219,0.218326040995246,8
p.Lys420Asn,0.891818901241047,0.161345868599081,4
p.Lys420Asp,0.311797137298317,0.203505276151446,4
p.Lys420Cys,0.779436297636806,0.0838057714431615,4
p.Lys420Gln,0.98750466029834,0.0514841937540384,4
p.Lys420Glu,0.275518003155504,0.200507853462661,4
p.Lys420Gly,0.825596754795683,0.10734104075692,8
p.Lys420His,0.0679763111527235,0.138062077438399,4
p.Lys420Ile,0.32449307138973,0.0965944484768487,4
p.Lys420Leu,0.731748551119322,0.203774536133949,16
p.Lys420Met,0.603934943492861,0.0607159802217807,4
p.Lys420Phe,0.224693047508816,0.42058769382329,4
p.Lys420Pro,0.865621028266385,0.139313659758821,8
p.Lys420Ser,0.891313869770669,0.152831004762949,12
p.Lys420Ter,0.157560845524905,0.0986668408641734,4
p.Lys420Thr,0.648290475264005,0.217714354932666,12
p.Lys420Trp,0.618664224297663,0.132185279696835,4
p.Lys420Tyr,0.719536027464356,0.347585154367313,4
p.Lys420Val,0.743418481135073,0.0643597568442804,8
p.Lys458Ala,0.779251806712076,0.282889120059909,8
p.Lys458Arg,0.929343276634341,0.0878098856931218,12
p.Lys458Asp,0.172021100640292,0.120998932273232,4
p.Lys458Cys,0.572642360170627,0.15028790280269,4
p.Lys458Glu,0.667562010283607,0.615830065759335,4
p.Lys458Gly,0.713278709093963,0.185406331763143,8
p.Lys458His,0.764997605262207,0.481456014661529,4
p.Lys458Ile,0.403819834488993,0.102112501788494,4
p.Lys458Leu,0.663993208822924,0.320200392645497,8
p.Lys458Met,0.72630426066108,0.579693303372746,4
p.Lys458Phe,0.653280878404263,0.0512176220785791,4
p.Lys458Pro,0.435337642072544,0.274918358082125,8
p.Lys458Ser,0.89824484421997,0.0599183025518443,8
p.Lys458Ter,0.371598527335077,0.45166404701568,4
p.Lys458Thr,0.837521702726612,0.256234348198194,8
p.Lys458Trp,0.601824650481253,0.0577992661264067,4
p.Lys458Tyr,0.753369719589208,0.225831162778395,4
p.Lys458Val,0.59483009736361,0.11019826563069,8
p.Lys459=,1.10220958348969,0.616448125927438,4
p.Lys459Ala,0.850697920814911,0.0824975433940305,8
p.Lys459Arg,0.906871143993816,0.441862997859736,12
p.Lys459Cys,0.60873737161354,0.22432686945611,4
p.Lys459Glu,0.722694831899275,0.636790358444021,4
p.Lys459Gly,0.864501710364666,0.0764284591446104,8
p.Lys459His,0.696353011218506,0.14729099756932,4
p.Lys459Ile,0.564924111365769,0.098922057497645,4
p.Lys459Leu,0.614504053965337,0.251170258856628,12
p.Lys459Met,1.04143176713433,0.239557578870778,4
p.Lys459Phe,0.8974296726984,0.0608339686309803,4
p.Lys459Pro,0.305197486952115,0.880780231914328,8
p.Lys459Ser,0.867388797244974,0.235095702727302,12
p.Lys459Ter,0.492388496977426,0.796224543631354,4
p.Lys459Thr,0.867563810702782,0.426516398489712,8
p.Lys459Trp,0.757046124572348,0.40942955815959,4
p.Lys459Tyr,0.914430360131853,0.117162429335241,4
p.Lys459Val,0.873945747360165,0.11724370847243,8
p.Lys56Ala,0.705181249653828,0.324529990898269,8
p.Lys56Arg,0.901094297636604,0.328262249352585,12
p.Lys56Asp,0.0617466831929726,0.149762099775238,4
p.Lys56Cys,0.401063242530609,0.559842823474519,4
p.Lys56Gln,0.977248989907226,0.417148221966096,4
p.Lys56Glu,0.158777286601935,1.19977628391864,4
p.Lys56Gly,0.93096632851992,0.506892066088677,8
p.Lys56His,0.453843022342726,0.150723645874666,4
p.Lys56Ile,0.930793472468276,0.162770783320808,4
p.Lys56Leu,0.848960875585772,0.363864398621646,12
p.Lys56Met,0.726923376781919,0.437027071737174,4
p.Lys56Phe,0.429180846841649,0.358935510362997,4
p.Lys56Pro,0.77447412986886,0.130520476915396,8
p.Lys56Ser,0.834010673919142,0.235897721070431,12
p.Lys56Thr,0.472506831415906,0.274643221713765,8
p.Lys56Trp,0.298021697633769,0.648096722309548,4
p.Lys56Tyr,0.187624315943566,0.81937393199419,4
p.Lys56Val,0.77753319089114,0.13989310542275,8
p.Lys90Ala,0.857668690012557,0.171305855105105,8
p.Lys90Arg,0.848580562092222,0.170789598805705,12
p.Lys90Asn,0.660745974083874,0.293833038589225,4
p.Lys90Asp,0.700822187566041,0.136044195418706,4
p.Lys90Cys,0.863207759308912,0.0476937461622617,4
p.Lys90Gln,0.963208371756848,0.434029491462678,4
p.Lys90Glu,0.739688005919058,0.157201295504603,4
p.Lys90Gly,0.87786898862509,0.1038728331408,8
p.Lys90His,0.621176556507941,0.109288827680361,4
p.Lys90Ile,0.674410566498822,0.0857062699021233,4
p.Lys90Leu,0.880812249529561,0.116230140319202,12
p.Lys90Met,0.674528066215051,0.207454442749995,4
p.Lys90Phe,0.788220538130664,0.0801984702870766,4
p.Lys90Pro,0.447297335998225,0.31880851062896,8
p.Lys90Ser,0.820323703963702,0.247567572465862,12
p.Lys90Ter,-0.141021985125957,0.977113836730405,4
p.Lys90Thr,0.915172055886355,0.188159174768339,4
p.Lys90Trp,0.810091557939994,0.0531391310223937,4
p.Lys90Tyr,0.578230710638197,0.0818273798800166,4
p.Lys90Val,0.870503881789392,0.12088370062907,8
p.Met107Ala,1.04299080396017,0.346555027147607,4
p.Met107Arg,1.00386659557548,0.271146412520566,12
p.Met107Asn,1.00734155282364,0.308898940675592,4
p.Met107Asp,1.1209908268133,0.11125778953909,4
p.Met107Cys,0.721503971735929,0.0570139961361456,4
p.Met107Gln,1.06586030199398,0.168485916979023,4
p.Met107Glu,1.11891399734537,0.0499270397024356,4
p.Met107Gly,1.08797872155948,0.0640032807667889,4
p.Met107His,0.837778127616645,0.378982707208655,4
p.Met107Ile,0.831218678096199,0.116661814533446,4
p.Met107Leu,0.898670722740947,0.124750991620944,12
p.Met107Lys,1.20134815441167,0.159586756935004,4
p.Met107Phe,1.03360431207126,0.0433355190353204,4
p.Met107Pro,0.637521273335003,0.185407138806605,8
p.Met107Ser,1.02497927251086,0.171071194942003,12
p.Met107Ter,-0.0370463192800739,0.12816351147364,4
p.Met107Thr,0.88901924821093,0.157311463982707,4
p.Met107Trp,0.825296835812853,0.270372583165042,4
p.Met107Tyr,0.974096081020622,0.478094427412774,4
p.Met107Val,0.911821775848299,0.150779664608167,8
p.Met115Ala,1.04062263528144,0.201142295642886,4
p.Met115Arg,1.11593136602816,0.116390056211252,12
p.Met115Asn,0.803288768259442,0.167273383535418,4
p.Met115Asp,0.791577954702639,0.392086151107217,4
p.Met115Cys,1.03773747433705,0.04115532205697,4
p.Met115Gln,1.07389036335837,0.0682797529452912,4
p.Met115Glu,0.5546887528834,0.0863230524416391,4
p.Met115Gly,0.975496686981211,0.125823082994042,8
p.Met115His,0.922383322057316,0.063820901902579,4
p.Met115Ile,0.74057956817366,0.238869878051212,4
p.Met115Leu,1.08934498264033,0.0952099108968908,12
p.Met115Lys,0.692749882598376,1.15219168422156,4
p.Met115Phe,0.95996193082584,0.10568716245952,4
p.Met115Pro,0.490862582000671,0.281326146379298,8
p.Met115Ser,1.01455083757034,0.148825357745667,12
p.Met115Ter,0.236366816640274,0.071795071318825,4
p.Met115Thr,0.836377373287076,0.251991638922019,8
p.Met115Trp,0.910525541048534,0.311752152260728,4
p.Met115Tyr,0.829983196862196,0.105371926527276,4
p.Met115Val,0.823137275158406,0.0889159716455059,8
p.Met121Ala,1.06709643482699,0.113449857839416,8
p.Met121Arg,1.04398069821335,0.379467523592592,12
p.Met121Asn,0.790603335170948,0.110606574069465,4
p.Met121Asp,1.02046623254697,0.132205945195361,4
p.Met121Cys,1.04631908155794,0.0646062551212013,4
p.Met121Gln,0.780764145460364,0.100253004206751,4
p.Met121Glu,0.870947615234925,0.178274005980286,4
p.Met121Gly,0.899706099443764,0.156038139882389,8
p.Met121His,0.547281832994803,0.483430031474582,4
p.Met121Ile,0.884064994839782,0.609775850526931,12
p.Met121Leu,0.805378002030862,0.288415063443935,12
p.Met121Lys,0.658345051648032,0.829229932335584,4
p.Met121Phe,0.838441403494812,0.0841480294933491,4
p.Met121Pro,0.535526402641122,0.304498744900922,8
p.Met121Ser,1.12720758660288,0.109075602456372,12
p.Met121Ter,-0.0606034861355113,0.126484977253511,4
p.Met121Thr,1.05587400154013,0.270343466983186,8
p.Met121Trp,0.808657919240933,0.266947621635824,4
p.Met121Tyr,0.681456308974299,0.0878567863440134,4
p.Met121Val,1.12567983596645,0.178289806329065,8
p.Met139Ala,0.85119304255442,0.26271190581928,8
p.Met139Arg,0.505410651815664,0.333647089954038,8
p.Met139Asn,0.595965862141584,0.380536106537502,4
p.Met139Asp,0.552373938635002,0.326402635853946,4
p.Met139Cys,0.890780405091449,0.145731426316459,4
p.Met139Gln,0.77188470132672,0.0968025166062894,4
p.Met139Glu,0.747959863899822,0.0717580051307871,4
p.Met139Gly,0.66340718339648,0.0621296014384846,8
p.Met139His,0.874219447814394,0.101346180435158,4
p.Met139Ile,1.12553572997182,0.099529318027628,4
p.Met139Leu,1.15257518834794,0.134846381455573,12
p.Met139Phe,0.963029551141247,0.0511936732259225,4
p.Met139Pro,0.61376247052414,0.262493678573311,8
p.Met139Ser,0.719011741337108,0.293571624870198,12
p.Met139Ter,-0.225708771563664,0.668649651717817,4
p.Met139Thr,0.849307455803259,0.3158920183013,4
p.Met139Trp,0.611045732002414,0.303265625965089,4
p.Met139Tyr,0.842226739189206,0.213651735062307,4
p.Met139Val,0.821342075914954,0.151204183960402,8
p.Met197Ala,0.752497409281416,0.309080788531059,8
p.Met197Arg,0.842162542667757,0.158332034459125,12
p.Met197Asn,0.519524980395219,0.400030163205562,4
p.Met197Asp,0.851555386269529,0.0877955873535149,4
p.Met197Cys,0.862161518225317,0.06047930635249,4
p.Met197Gln,0.927956999655166,0.168840234648719,4
p.Met197Glu,0.652381117088276,0.0764084338735083,4
p.Met197Gly,0.978297432730211,0.129782720571362,8
p.Met197His,0.981489823245062,0.318996090563735,4
p.Met197Ile,0.821156982195372,0.723379872696284,8
p.Met197Leu,0.89606284293362,0.164600713627357,12
p.Met197Lys,0.798393258782781,0.255747381795987,4
p.Met197Pro,0.982124561057247,0.528085281821064,8
p.Met197Ser,0.812672444797586,0.215812970061427,12
p.Met197Ter,-0.0730097299730465,0.42149444143756,4
p.Met197Thr,1.10871285376869,0.143349297300321,8
p.Met197Trp,0.832154547541395,0.47002047368666,4
p.Met197Tyr,0.904921980937471,0.0588811343700775,4
p.Met197Val,0.898915940625104,0.14041993446605,8
p.Met202Ala,0.635322821830944,0.108322978784273,8
p.Met202Arg,0.706936526364204,0.211524601325092,12
p.Met202Asn,0.788297045265799,0.0616456612059935,4
p.Met202Asp,0.817780394141784,0.0736488075861755,4
p.Met202Cys,0.684854095722194,0.0548319314045377,4
p.Met202Gln,0.798528493642288,0.345257794143812,4
p.Met202Glu,0.779557948307762,0.102830863549981,4
p.Met202Gly,0.694854800880779,0.145957352002901,8
p.Met202His,0.674608407776306,0.370262125252389,4
p.Met202Ile,0.413497027009263,0.844144658364499,4
p.Met202Leu,1.16659578397521,0.27067811524498,12
p.Met202Lys,0.880693976956653,0.315503926200902,4
p.Met202Phe,0.926522271512371,0.241763381733077,4
p.Met202Pro,0.474597828480135,0.285326671516161,8
p.Met202Ser,0.911967112743647,0.147539397372081,12
p.Met202Ter,0.106058721745315,0.294772019326918,4
p.Met202Thr,0.566386011898023,0.287914423683752,8
p.Met202Trp,1.02124381413379,0.0397068372650544,4
p.Met202Tyr,1.02129894153741,0.116850455698343,4
p.Met202Val,1.07506116052004,0.114669923650675,8
p.Met210Ala,0.193380814253126,0.209329837619979,8
p.Met210Arg,0.13230393351095,0.447467001352072,12
p.Met210Asp,-0.027240835795918,0.253427974706073,4
p.Met210Cys,0.642301331239522,0.316604124987568,4
p.Met210Gln,-0.212531399369051,0.298066541011191,4
p.Met210Glu,0.792109496726898,0.713263492576213,4
p.Met210Gly,0.355185122067427,0.225249966332515,8
p.Met210His,0.220483029058788,0.273341596708645,4
p.Met210Leu,0.769001177451848,0.565939587480279,12
p.Met210Lys,0.708546877560313,0.606762608953659,4
p.Met210Phe,0.759047888601627,0.162832307569642,4
p.Met210Pro,0.400908803542355,0.473794108666048,4
p.Met210Ser,0.0670044885104606,0.395846872628072,12
p.Met210Ter,-0.180649299362404,0.226684080345916,4
p.Met210Thr,0.437020662513471,0.54081132292624,8
p.Met210Trp,0.196581732519588,0.132619537473099,4
p.Met210Tyr,0.615417650088646,0.0733823772956494,4
p.Met210Val,0.33696032141795,0.514013353915309,8
p.Met235Ala,0.20825737332125,0.298799666366862,8
p.Met235Arg,0.179380799155109,0.434223689523628,8
p.Met235Cys,-0.0281579774455474,0.214300116058493,4
p.Met235Gln,-0.265254392257783,0.307275099547801,4
p.Met235Glu,0.556681348811108,0.453809930382614,4
p.Met235Gly,0.37252365835148,0.275614348427546,8
p.Met235His,0.0961703009016519,0.286008143182778,4
p.Met235Leu,0.82181287000636,0.35683005171981,12
p.Met235Phe,0.753954775336644,0.294419468412418,4
p.Met235Pro,0.212884358837036,0.371763349165723,8
p.Met235Ser,0.397849958630708,0.29823747142562,12
p.Met235Ter,0.264554881527322,0.11679251703364,4
p.Met235Trp,0.91978411532697,0.0711602644456988,4
p.Met235Tyr,0.346139276441841,0.164835911580196,4
p.Met235Val,0.744317717296795,0.310894214119734,8
p.Met238Ala,0.311223105324714,0.592502252899703,8
p.Met238Arg,0.387986608925779,0.371923127484299,12
p.Met238Asn,0.468686697148514,0.468689424824135,4
p.Met238Cys,0.601039824008954,0.153257968343819,4
p.Met238Gln,0.705842080680785,0.0792132458369515,4
p.Met238Glu,0.276457367497508,0.507306532533535,4
p.Met238Gly,0.208747464514488,0.598938001597457,8
p.Met238His,0.505786500236257,0.449968206326584,4
p.Met238Ile,1.18863098935624,0.116524762634412,4
p.Met238Leu,1.05374252932726,0.174352708369231,12
p.Met238Lys,0.482715195953423,0.664093791659295,4
p.Met238Phe,0.742445720198636,0.0566826110680422,4
p.Met238Pro,0.0865558092974185,0.486404102759083,8
p.Met238Ser,0.63139015051126,0.231640569996081,12
p.Met238Ter,-0.135601006736123,0.183095036770002,4
p.Met238Thr,0.753199469862583,0.509497064344377,4
p.Met238Trp,0.368244398294273,0.618671694568106,4
p.Met238Tyr,0.937572202392665,0.088388358561322,4
p.Met238Val,0.624403330041186,0.724102843072018,8
p.Met251Ala,0.297194660059513,0.258661870071212,4
p.Met251Arg,0.156386192851253,0.345819223489036,8
p.Met251Asn,0.396435086644487,0.263807259353533,4
p.Met251Asp,0.164253676719819,0.299839017492935,4
p.Met251Cys,0.98293242425474,0.131446002687528,4
p.Met251Gln,0.630370514148903,0.241603441067975,4
p.Met251Glu,0.181242341566713,0.366537695025151,4
p.Met251Ile,1.29422050673131,0.788742772808779,4
p.Met251Leu,0.833070894090648,0.482285768469926,8
p.Met251Phe,-0.312728991790919,0.345133635086338,4
p.Met251Pro,0.341668809028911,0.21168420445038,4
p.Met251Ser,0.245736169031219,0.309623722026308,8
p.Met251Ter,0.242629486583847,0.437830350877844,4
p.Met251Thr,1.23159076760513,0.61012796247708,4
p.Met251Trp,0.253538773838984,0.19093930726309,4
p.Met251Tyr,0.473885241237032,0.515847784656277,4
p.Met251Val,0.200003609041548,0.26989973762912,4
p.Met298Ala,0.935552982263067,0.106927953667376,4
p.Met298Arg,0.324754771394678,0.493289347153817,12
p.Met298Asn,0.552230120942739,0.449258692276873,4
p.Met298Asp,0.903245466526644,0.339996080840792,4
p.Met298Gln,0.908715477703762,0.101599381969165,4
p.Met298Glu,0.113690005863033,0.372453864700879,4
p.Met298Gly,0.170208624994173,0.358466530979866,8
p.Met298His,0.751758039467854,0.468534895390946,4
p.Met298Leu,1.16894532364984,0.214254260130742,12
p.Met298Phe,0.862883321261341,0.099269481273537,4
p.Met298Pro,0.0326541226813456,0.30032451965373,8
p.Met298Ser,0.500511419813421,0.277382441798614,12
p.Met298Ter,-0.029559749914092,0.199814967669535,4
p.Met298Thr,0.669751111771185,0.6586465089769,8
p.Met298Trp,1.20487903393191,0.432929407292126,4
p.Met298Tyr,0.116272299819278,0.350558412558996,4
p.Met298Val,0.251642331405979,0.534831111281147,8
p.Met34Ala,0.756344948132587,0.625856575206928,8
p.Met34Arg,0.663962142853872,0.289352961350826,12
p.Met34Asn,-0.195466505609003,0.583642820947071,4
p.Met34Asp,0.482668386832102,0.662242658545041,4
p.Met34Cys,0.649319140542826,0.0655946799027241,4
p.Met34Gln,0.94565888522025,0.598919519765758,4
p.Met34Glu,0.437281210641459,0.828770231467888,4
p.Met34Gly,0.640236607444669,0.436150404444105,8
p.Met34His,0.510034413549524,0.739421069095353,4
p.Met34Ile,0.301880529469365,0.807988073690006,4
p.Met34Leu,0.711745387875008,0.163399849680089,12
p.Met34Pro,-0.266357091127234,0.447740936744644,8
p.Met34Ser,0.822075213984922,0.321207166841306,12
p.Met34Ter,-0.0601447257548944,0.114960422388132,4
p.Met34Thr,1.16580012325991,0.38314220653011,8
p.Met34Trp,0.575929998492035,0.48276038780714,4
p.Met34Tyr,0.895246700945229,0.206660432339515,4
p.Met34Val,0.654345382208312,0.228445084673937,8
p.Met37Ala,0.667484987949968,0.297096368321879,8
p.Met37Arg,-0.0768044588092147,0.404247276977002,12
p.Met37Asn,-0.532446181807728,0.36729139402998,4
p.Met37Asp,-0.274658762343427,0.46169599491006,4
p.Met37Cys,0.421975425254925,0.0864222559623185,4
p.Met37Gln,0.215296197403887,0.909945106810644,4
p.Met37Glu,0.0246480087894956,0.314874314501538,4
p.Met37Gly,0.184753611214318,0.236222888870659,8
p.Met37His,-0.325583601498066,0.30947459813544,4
p.Met37Ile,1.01462044549009,0.413867925364584,4
p.Met37Leu,0.835544644650772,0.189232895205604,12
p.Met37Phe,0.697876493603565,0.402708178270655,4
p.Met37Pro,-0.0656289265581759,0.38820716742643,8
p.Met37Ser,-0.0023606077590589,0.332263498816811,12
p.Met37Ter,-0.12663438960849,0.14478365615037,4
p.Met37Thr,0.208776341859685,0.497350583646322,4
p.Met37Trp,0.549900772074507,0.139300112778519,4
p.Met37Tyr,0.878055855309361,0.0832188713420504,4
p.Met37Val,0.719993086103257,0.443138099189714,8
p.Met381Ala,0.684965107724586,0.256637482228949,8
p.Met381Arg,0.0252787254500341,0.330298939580241,8
p.Met381Asn,0.0370637677360061,0.122880919124169,4
p.Met381Asp,-0.290639321181854,0.188809265931932,4
p.Met381Cys,0.908004251601737,0.12431654956928,4
p.Met381Gln,0.216718204901274,0.233320892709219,4
p.Met381Glu,-0.492596230968302,0.249092641364935,4
p.Met381Gly,0.385051585077426,0.135062770207241,8
p.Met381His,0.412593358396514,0.285802165452242,4
p.Met381Ile,0.829909741848149,0.382912411296949,12
p.Met381Leu,0.900442639037916,0.0685811680476501,12
p.Met381Pro,0.155016803610565,0.325427140914482,8
p.Met381Ser,0.147294713719682,0.124353531072668,12
p.Met381Ter,0.231705454348159,0.347885552419825,4
p.Met381Thr,0.621344567233238,0.334838362251187,4
p.Met381Tyr,0.972095596098769,0.0691689140677103,4
p.Met381Val,0.779191874939096,0.148110738500702,8
p.Met393Ala,0.559137989933785,0.124005779368038,8
p.Met393Arg,0.674296805604307,0.289568436148476,12
p.Met393Asn,0.307247254846005,0.0709220117162731,4
p.Met393Asp,-0.0396220431918055,0.103022078368297,4
p.Met393Gln,0.279692689601804,0.0792733079218205,4
p.Met393Glu,0.118612353350439,0.179670637408244,4
p.Met393Gly,0.291464149578047,0.159141297276717,8
p.Met393His,-0.116950315489138,0.121327828653959,4
p.Met393Ile,0.545092382765887,0.294930243594431,4
p.Met393Leu,0.942605340658025,0.0678318604552516,12
p.Met393Lys,0.59707358364966,0.502908424140614,4
p.Met393Phe,0.476005778082364,0.0889306008113907,4
p.Met393Pro,-0.516270731782244,0.298757065516606,8
p.Met393Ser,0.314053052041971,0.218897853263156,12
p.Met393Ter,-0.212098039133437,0.408368079045182,4
p.Met393Thr,-0.00452591308812079,0.423608817366722,8
p.Met393Trp,0.491714839436882,0.268606145213619,4
p.Met393Tyr,0.43257828530178,0.550954653875705,4
p.Met393Val,1.0305235742632,0.153941811870574,8
p.Met402Ala,1.01985967820472,0.151165212036059,8
p.Met402Arg,0.776415546241526,0.176186409666823,12
p.Met402Asn,0.804471819278954,0.112613250324249,4
p.Met402Asp,0.980763950556762,0.0619452004421358,4
p.Met402Cys,0.938734757802247,0.114942219911021,4
p.Met402Gln,0.850919087318569,0.533067498186218,4
p.Met402Glu,0.735177308843842,0.068796128744913,4
p.Met402Gly,0.889623621404231,0.121946668592693,8
p.Met402His,1.03498412240459,0.165323897536233,4
p.Met402Ile,0.95016802085287,0.817948968862439,8
p.Met402Leu,0.981797203556317,0.149340702545383,12
p.Met402Lys,1.03716588646827,0.502117267225304,4
p.Met402Phe,1.00567890100515,0.0519454546573915,4
p.Met402Pro,0.841636769990093,0.0714341082033753,8
p.Met402Ser,0.999793544782362,0.0764547291370544,12
p.Met402Ter,-0.0670532846935406,0.201179685871872,4
p.Met402Thr,1.01984641719497,0.0795548227772093,8
p.Met402Trp,1.06249576797878,0.0431717169347239,4
p.Met402Tyr,0.749677578502351,0.0488839408406713,4
p.Met402Val,0.820032601532635,0.0942072583946498,8
p.Met41Ala,0.0897107456568818,0.306111940024794,8
p.Met41Arg,0.0592483572671239,0.1809414642426,12
p.Met41Asp,0.365874470527294,0.307851913303374,4
p.Met41Cys,0.707725586657571,0.130588605468032,4
p.Met41Gln,0.53402425363473,0.0912434157593633,4
p.Met41Glu,0.114371436361321,0.660634644184188,4
p.Met41Gly,0.19895014019301,0.113445378898651,8
p.Met41His,-0.120113118314201,0.165469128707588,4
p.Met41Ile,0.537084412545926,1.10017490281255,8
p.Met41Leu,0.80493399762436,0.358714805249528,12
p.Met41Phe,1.11523913480619,0.0907388372716419,4
p.Met41Pro,-0.104066933493727,0.624013761487381,4
p.Met41Ser,0.233380055986951,0.299983705662897,12
p.Met41Ter,-0.193921965493045,0.556650294760605,4
p.Met41Thr,0.676062938369933,0.286716952340935,8
p.Met41Trp,-0.00633768272462625,0.101284964302396,4
p.Met41Tyr,0.895686755030652,0.112146088749085,4
p.Met41Val,0.670576399903147,0.196982805332199,8
p.Met462Ala,1.13860225687902,0.106838100560195,8
p.Met462Arg,0.90658563218056,0.123808318813736,12
p.Met462Asn,0.99620212565476,0.0916524679139793,4
p.Met462Asp,1.30744901799396,0.0567643076875244,4
p.Met462Cys,0.9730558534018,0.0759714020403034,4
p.Met462Gln,0.875648481888927,0.0948730586068522,4
p.Met462Glu,0.721295634855795,0.0841061431985438,4
p.Met462Gly,0.97117399756163,0.233317964950875,8
p.Met462His,0.991129247049511,0.178591200226176,4
p.Met462Ile,0.6930149626738,0.8438030414325,8
p.Met462Leu,0.955062558774277,0.135402689165983,12
p.Met462Lys,1.15777657278581,0.761673888004951,4
p.Met462Phe,0.852934861301889,0.290682783271671,4
p.Met462Pro,0.912164561048387,0.485199786944478,8
p.Met462Ser,1.00331184043848,0.138711055159866,12
p.Met462Ter,1.09198658394977,0.0825144730982121,4
p.Met462Thr,0.914641692942379,0.509234411363554,8
p.Met462Trp,0.797680161231461,0.131675758667667,4
p.Met462Tyr,0.812199123005946,0.349476960666601,4
p.Met462Val,0.653481851148945,0.227526924081633,4
p.Met57Ala,-0.355236523045471,0.227616079609599,8
p.Met57Arg,0.115048831836909,0.325493964640585,12
p.Met57Asn,-0.20312078598454,0.31964254387304,4
p.Met57Asp,-0.272181902555735,0.220271320893895,4
p.Met57Cys,0.718972463580032,0.070396903725453,4
p.Met57Gln,0.54599724552799,0.348960659815078,4
p.Met57Glu,-0.117681084532742,0.132139194933421,4
p.Met57Gly,-0.0695290131761675,0.288916640172008,8
p.Met57His,0.351975145194918,0.710191248093772,4
p.Met57Ile,0.562780702472112,0.674302079748173,4
p.Met57Leu,0.564411227377668,0.23928749485602,12
p.Met57Phe,0.2680351716846,0.0932008566620715,4
p.Met57Pro,0.254170458670781,0.702811755900455,8
p.Met57Ser,0.183287476492741,0.464462156762839,12
p.Met57Ter,-0.298690292298106,0.430282356706465,4
p.Met57Thr,-0.0643573267758757,0.755711646586043,8
p.Met57Trp,0.132090638737529,0.194828697269255,4
p.Met57Tyr,0.405886113678699,0.0884171524932993,4
p.Met57Val,0.379961652482066,0.176165527157585,8
p.Met87Ala,0.740534575867498,0.165269560152888,8
p.Met87Arg,0.57752967611658,0.539840283675955,12
p.Met87Asn,1.05404084172416,0.0637108096862117,4
p.Met87Asp,0.584238104281987,0.0977287365596879,4
p.Met87Cys,0.908565060665423,0.132871991135458,4
p.Met87Gln,0.692014553299862,0.0918282724334437,4
p.Met87Glu,0.692016240114777,0.35408247366964,4
p.Met87Gly,0.714474453951935,0.314197740192109,8
p.Met87His,0.669441588132061,0.275140555813433,4
p.Met87Ile,0.663954702959063,1.07043897919616,8
p.Met87Leu,0.993281849178603,0.206009269322963,12
p.Met87Lys,0.974839670250794,0.360440446274804,4
p.Met87Phe,0.770823676286905,0.827050350572579,4
p.Met87Pro,0.639104946342374,0.281395765172237,8
p.Met87Ser,0.650040262636904,0.296064247837901,12
p.Met87Ter,0.0993526678890499,0.15891802367615,4
p.Met87Thr,0.544061330167427,0.277622780466641,8
p.Met87Trp,1.26056044901082,0.0642215322361298,4
p.Met87Tyr,1.06773070747951,0.073200183149384,4
p.Met87Val,0.978472585384745,0.222392344851335,8
p.Met8Ala,0.967583567189653,0.173473541290091,8
p.Met8Arg,0.767067938949518,0.33471537852876,12
p.Met8Asn,0.907065964544557,0.3920162838294,4
p.Met8Asp,1.17043997808261,0.120424044549891,4
p.Met8Cys,0.846265964221127,0.0561644451612846,4
p.Met8Gln,0.690873612213391,0.0790320042169007,4
p.Met8Glu,1.2868796419397,0.085207442560159,4
p.Met8Gly,1.26178616510297,0.223893507256372,8
p.Met8Ile,0.676135741513322,0.770365177080994,4
p.Met8Leu,0.90772756472066,0.12729542230772,8
p.Met8Lys,1.05394490799653,0.530782860034236,4
p.Met8Phe,0.914204185319088,0.144675718544427,4
p.Met8Pro,0.631602909175925,0.360226868200555,8
p.Met8Ser,1.04799596820634,0.0820931131795446,12
p.Met8Ter,0.448554779797146,0.609495465011686,4
p.Met8Thr,1.07802326734468,0.286757410181429,8
p.Met8Trp,0.994034890782924,0.0914284529024161,4
p.Met8Tyr,1.06415002219315,0.0764558201728555,4
p.Met8Val,1.09256490506412,0.189700792243533,8
p.Phe123=,1.09972190912581,0.0886816482198767,4
p.Phe123Ala,0.427675762336304,0.20662139724348,8
p.Phe123Arg,0.214410090607212,0.455194962647739,12
p.Phe123Asn,0.598754690099921,0.0976588736034923,4
p.Phe123Asp,0.695561679107741,0.0738641258110892,4
p.Phe123Cys,1.15062180333268,0.0940207817245296,4
p.Phe123Gln,-0.0461168851496962,0.205865426548073,4
p.Phe123Glu,0.596795502994763,0.803330849746725,4
p.Phe123Gly,0.893335362158337,0.103382994031439,8
p.Phe123His,0.235314628168958,0.155730989490525,4
p.Phe123Ile,0.646434355393848,0.0820681465444876,4
p.Phe123Leu,0.37999363125029,0.333570241154752,12
p.Phe123Lys,0.240802034698256,0.142947027175878,4
p.Phe123Met,0.987019101427126,0.563234432229404,4
p.Phe123Pro,0.0939648594308577,0.221900600321707,8
p.Phe123Ser,0.778996007181441,0.409610922919015,16
p.Phe123Ter,-0.0835960883275726,0.145524840122866,4
p.Phe123Thr,0.323540604325114,0.36657923486266,8
p.Phe123Trp,0.83855768773438,0.083996526628824,4
p.Phe123Tyr,0.832793460663291,0.869644399086493,8
p.Phe123Val,0.885669110862329,0.319748466068071,12
p.Phe133=,1.08853266799257,0.0662833260049102,4
p.Phe133Ala,0.404222528501471,0.274579885783221,8
p.Phe133Arg,0.201892240478459,0.246582212937757,12
p.Phe133Asn,0.310775836832092,0.110652339150468,4
p.Phe133Asp,-0.0450694041771759,0.551373181239025,4
p.Phe133Cys,0.340514969549477,0.131896131943131,4
p.Phe133Gln,0.343320075781393,0.11282729107111,4
p.Phe133Glu,0.391832802596292,0.887858740836621,4
p.Phe133Gly,-0.00527887821006061,0.190510015399538,8
p.Phe133His,0.440130152734616,0.219110555101424,4
p.Phe133Ile,0.402539417758015,0.215606471205005,4
p.Phe133Leu,0.575683943623942,0.392934480244907,12
p.Phe133Lys,0.0021994724354017,0.1342771893157,4
p.Phe133Met,0.901767833363888,0.0627107918978771,4
p.Phe133Pro,0.206215815777735,0.540787739000655,8
p.Phe133Ser,0.274676414615729,0.251742874470582,12
p.Phe133Ter,-0.471752549279143,0.151440604599396,4
p.Phe133Thr,0.59649244673569,0.808772273608823,8
p.Phe133Trp,0.402075298405482,0.107476480456833,4
p.Phe133Tyr,0.721338172150318,0.362682570439303,4
p.Phe133Val,0.249618717566641,0.363754037269697,8
p.Phe148Ala,0.990727729407312,0.228626368520916,8
p.Phe148Arg,0.563484930375993,0.176832931476386,12
p.Phe148Asn,0.40557250648353,0.703557143932629,4
p.Phe148Asp,0.248466920356553,0.21250406113435,4
p.Phe148Cys,1.02359226744095,0.0438235094846012,4
p.Phe148Gln,0.695012630271839,0.0906634694464429,4
p.Phe148Glu,0.184702041486213,0.162759398223052,4
p.Phe148Gly,0.553180841671448,0.108542287328133,8
p.Phe148His,0.744531380576339,0.710693386477594,4
p.Phe148Ile,0.799501250532501,0.41793611936496,4
p.Phe148Leu,0.946273098591835,0.157225668028127,12
p.Phe148Lys,0.819346614693774,0.115059609122778,4
p.Phe148Met,0.717826119045588,0.104966904232492,4
p.Phe148Pro,0.197124011032388,0.366198754724416,8
p.Phe148Ser,0.64975182638899,0.17623411815239,12
p.Phe148Ter,0.0222996260971903,0.131361484601081,4
p.Phe148Thr,0.68951639537834,0.269966273604177,8
p.Phe148Trp,0.91759677584361,0.0464455240016819,4
p.Phe148Tyr,0.227788998671273,0.645536193307579,4
p.Phe148Val,1.06176646110982,0.11147651341288,4
p.Phe150Ala,1.00785014910693,0.201556463704678,8
p.Phe150Arg,0.941602271687684,0.261339806520703,12
p.Phe150Asn,0.897269526232315,0.141988943327666,4
p.Phe150Asp,0.839720824093473,0.169649384723462,4
p.Phe150Cys,1.05246283374136,0.111363143834983,4
p.Phe150Gln,0.840644791411338,0.111784627624468,4
p.Phe150Glu,0.89209678011629,0.306587561428968,4
p.Phe150Gly,1.17477886203047,0.0966012276826022,8
p.Phe150His,0.353379909609259,0.137333963440503,4
p.Phe150Ile,0.734995531304121,0.646683590463992,4
p.Phe150Leu,1.08878174180285,0.301224480277315,12
p.Phe150Lys,1.33392267134202,0.573176682202512,4
p.Phe150Met,0.998963223593064,0.419991373734292,4
p.Phe150Pro,0.764891746004304,0.338203433576238,8
p.Phe150Ser,0.967410970036047,0.210103905074927,12
p.Phe150Ter,-0.100708304700885,0.18477797674779,4
p.Phe150Thr,0.923463231471739,0.47722431451179,8
p.Phe150Trp,1.01465552657594,0.0536096744100227,4
p.Phe150Tyr,0.986997367722784,0.650878303259102,4
p.Phe150Val,1.05182228185702,0.0912157991893792,8
p.Phe152=,1.11260169092075,0.0892172148711094,4
p.Phe152Ala,0.989695094236942,0.0537713912748433,8
p.Phe152Arg,1.00599531729622,0.135697221656204,12
p.Phe152Asn,1.21801298953904,0.113817138027117,4
p.Phe152Asp,1.33645277884157,0.101956265602287,4
p.Phe152Cys,1.1072487917433,0.0567083338922652,4
p.Phe152Gln,1.11552277125457,0.0473218658473579,4
p.Phe152Gly,1.07178240288268,0.129856620075033,8
p.Phe152Ile,0.953952381078525,0.0608489205830805,4
p.Phe152Leu,0.990329741497586,0.19569105149625,12
p.Phe152Lys,1.16108343864223,0.0670858681994365,4
p.Phe152Met,1.13946849598527,0.128101191278371,4
p.Phe152Pro,1.00314023570313,0.172415361489099,8
p.Phe152Ser,1.15232868210307,0.171689014533848,12
p.Phe152Ter,0.141081421730083,0.26370902794258,4
p.Phe152Thr,1.2116943583228,0.131876674952327,8
p.Phe152Trp,1.14293620863194,0.0351411044180052,4
p.Phe152Tyr,0.908581534589848,0.147945931017716,4
p.Phe152Val,1.08405939894884,0.184782465987659,8
p.Phe171Ala,0.884373427804444,0.0593672535159853,8
p.Phe171Arg,1.04249927477839,0.145595325725927,12
p.Phe171Asn,1.36395540278058,0.128709469022525,4
p.Phe171Asp,1.08472603472434,0.0532838357702735,4
p.Phe171Cys,1.01518372933303,0.0637168574112539,4
p.Phe171Gln,0.940956855663824,0.145640061987547,4
p.Phe171Glu,0.903453802131341,0.0678364468144305,4
p.Phe171Gly,0.978412019288352,0.07780483133145,8
p.Phe171His,0.874618085674464,0.129780316855762,4
p.Phe171Ile,1.17060974549362,0.0548785555589268,4
p.Phe171Leu,0.989825591105019,0.118254995382635,12
p.Phe171Lys,0.841629649138166,0.0794737630973418,4
p.Phe171Met,0.963560806802659,0.0646413154703246,4
p.Phe171Pro,0.925351572372926,0.199858973157822,8
p.Phe171Ser,0.939852577995235,0.150005123162163,12
p.Phe171Ter,-0.100083345158424,0.132607150509316,4
p.Phe171Thr,0.813474965071976,0.160822106366133,8
p.Phe171Trp,0.867935452385752,0.0574256159325609,4
p.Phe171Tyr,1.08456998673681,0.134760102612816,4
p.Phe171Val,1.17384537437976,0.140219606599027,8
p.Phe195=,1.14913557359475,0.217769812271708,4
p.Phe195Ala,0.932384960573078,0.257807530083447,8
p.Phe195Arg,0.68485971874352,0.173824098643602,12
p.Phe195Asn,0.414192292776841,0.201122910293786,4
p.Phe195Asp,0.946366503709335,0.0655872813666656,4
p.Phe195Gln,0.791301285268731,0.112744943013265,4
p.Phe195Glu,0.906783896606403,0.0569556727348537,4
p.Phe195Gly,0.953581508738234,0.116758115818849,8
p.Phe195His,1.24794786054579,0.0500525919163708,4
p.Phe195Ile,0.658318562569117,0.231577345652539,4
p.Phe195Leu,0.933444868687688,0.208426064472129,12
p.Phe195Lys,0.917492667036818,0.109990875303695,4
p.Phe195Met,0.959329914200321,0.386173859821598,4
p.Phe195Pro,0.850768713569772,0.353427132160995,8
p.Phe195Ser,0.793765715334989,0.332613355570334,12
p.Phe195Ter,-0.134181384810101,0.164355730960375,4
p.Phe195Thr,0.840839411145576,0.16726340877802,4
p.Phe195Trp,1.10354756165087,0.0432492286943821,4
p.Phe195Tyr,1.25624832156494,0.456691740588768,4
p.Phe195Val,0.814941191238431,0.116233860884854,8
p.Phe23=,1.00786471766964,0.380636071838787,4
p.Phe23Ala,0.623714968286734,0.270046386782332,8
p.Phe23Arg,-0.173624071429055,0.573694735256199,12
p.Phe23Asn,-0.119825264909705,0.625840165633859,4
p.Phe23Asp,0.0452473273977611,0.301855496805289,4
p.Phe23Cys,0.329500393843049,0.337262275185424,4
p.Phe23Gln,-0.278281741060859,0.436925450351558,4
p.Phe23Glu,-0.0860599708561373,0.662217401589792,4
p.Phe23Gly,0.169717056487745,0.690515142842979,8
p.Phe23His,-0.017472501664697,0.226920348674196,4
p.Phe23Leu,0.830301079570975,0.628133684275762,12
p.Phe23Lys,0.185356374883949,0.629459218288191,4
p.Phe23Met,0.684495382133865,0.515987917596996,4
p.Phe23Pro,-0.337698036922078,0.393438078396114,4
p.Phe23Ser,-0.739799654113368,0.520383160247399,8
p.Phe23Ter,0.172727844027032,0.173658645834274,4
p.Phe23Thr,-0.0400394092162069,0.699981211425682,8
p.Phe23Trp,0.713652779600688,0.203358408900574,4
p.Phe23Val,0.0716815921253682,0.360230306357639,8
p.Phe260Ala,0.0794590031836356,0.137447228613322,8
p.Phe260Arg,-0.0136117724983471,0.202953358338165,12
p.Phe260Asn,0.151898487950972,0.0980830661140146,4
p.Phe260Asp,-0.0285778163685209,0.103028463407137,4
p.Phe260Cys,0.336477184276901,0.0882924057664752,4
p.Phe260Gln,0.0339070074222681,0.11199082868915,4
p.Phe260Glu,-0.440495025703981,0.140042812097719,4
p.Phe260Gly,-0.188700739666802,0.307461077396174,8
p.Phe260His,0.290104338938743,0.0809598064059424,4
p.Phe260Ile,0.722071950229322,0.100728777378815,4
p.Phe260Leu,1.02284634892841,0.0842675716790245,8
p.Phe260Lys,0.211245102164712,0.0893545102740453,4
p.Phe260Met,1.04602871125889,0.041428194795056,4
p.Phe260Pro,-0.0271910799525346,0.169484659857852,8
p.Phe260Ser,-0.0650846469149884,0.227760412986052,12
p.Phe260Ter,-0.0950101664644074,0.259427073437574,4
p.Phe260Thr,-0.0947433755282411,0.20108506964816,8
p.Phe260Trp,0.717664797264392,0.343612541223686,4
p.Phe260Tyr,1.01728803602948,0.176882539125926,4
p.Phe260Val,0.320432783393735,0.0637330931011309,8
p.Phe269=,0.967862678285215,0.302371546352658,4
p.Phe269Ala,0.360262713602875,0.265575008302305,8
p.Phe269Arg,0.235212152105866,0.273417787166421,12
p.Phe269Asn,0.659647972307434,0.0904056562003689,4
p.Phe269Asp,0.346960552115899,0.108581203136598,4
p.Phe269Cys,0.827729368325893,0.0545274750345689,4
p.Phe269Gln,0.944493758675526,0.570528984286248,4
p.Phe269Glu,0.49987924823317,0.0672630160787897,4
p.Phe269Gly,-0.277270282618075,0.198987620958011,8
p.Phe269His,1.00567901685959,0.0573225387592739,4
p.Phe269Ile,0.856406387051984,0.206722749291356,4
p.Phe269Leu,0.99097752213377,0.085015401971794,12
p.Phe269Lys,0.297726822765777,0.432019888915486,4
p.Phe269Met,1.04986703684677,0.115009324161612,4
p.Phe269Pro,-0.0848595254349622,0.511945370994786,8
p.Phe269Ser,0.337191429615257,0.329753776169441,12
p.Phe269Ter,-0.356838573388863,0.337083827897352,4
p.Phe269Thr,0.513793869284363,0.246677297320914,8
p.Phe269Trp,1.19362160291047,0.0647043480085259,4
p.Phe269Tyr,0.473395237021498,0.0678548186822502,4
p.Phe269Val,0.91553770976755,0.0382424110803629,4
p.Phe316=,1.09475051725544,0.085034042579182,4
p.Phe316Ala,0.726067356005047,0.56631601509719,8
p.Phe316Arg,-0.11144307125682,0.288351620908262,12
p.Phe316Asn,0.492564887909423,0.13276867384405,4
p.Phe316Asp,0.320281331874603,0.319101685227785,4
p.Phe316Cys,1.09463572653993,0.371384397888195,4
p.Phe316Gln,0.638877777642076,0.342197895357338,4
p.Phe316Glu,0.498534993475686,0.079018121877305,4
p.Phe316Gly,0.812796951522991,0.130346807216793,8
p.Phe316His,1.25205708434661,0.215780134350588,4
p.Phe316Ile,0.329156363257458,0.568970366765654,4
p.Phe316Leu,0.925828421434528,0.368195733889427,20
p.Phe316Lys,-0.127381170490408,0.200615461517828,4
p.Phe316Met,0.840520246431827,0.0539680326151301,4
p.Phe316Pro,0.183216307656083,0.421193274451089,8
p.Phe316Ser,0.684144680819458,0.261565053393576,16
p.Phe316Ter,-0.243651730253226,0.196221230986178,4
p.Phe316Thr,0.667576987168666,0.210888120995982,8
p.Phe316Trp,0.502064808041572,0.0698563644832131,4
p.Phe316Tyr,0.334383287089333,0.0907229425603265,4
p.Phe316Val,0.703974217393604,0.0545893483278503,4
p.Phe330=,1.0002368940015,0.0850029520587685,4
p.Phe330Ala,0.229186007232789,0.383968793166509,8
p.Phe330Arg,0.0142736713178813,0.272103189614976,12
p.Phe330Asn,-0.230313829730185,0.517718231162552,4
p.Phe330Asp,-0.315424534637351,0.172222268612681,4
p.Phe330Cys,0.623147897142498,0.0678002973313353,4
p.Phe330Gln,0.0424115691499063,0.117613456304603,4
p.Phe330Glu,0.12812321980574,0.64216624253289,4
p.Phe330Gly,0.0585176705583708,0.273308668312747,8
p.Phe330His,0.138126275217695,0.647250092682987,4
p.Phe330Ile,1.03405596230665,0.204392326032914,4
p.Phe330Leu,0.763057259948141,0.312925425867423,12
p.Phe330Lys,-0.0273804183478829,0.476368897591373,4
p.Phe330Met,0.885964109165495,0.15790294860852,4
p.Phe330Pro,0.390774380971613,0.398880048003582,8
p.Phe330Ser,0.0050815587148707,0.334666397778436,16
p.Phe330Ter,0.114334730044965,0.0908443375821591,4
p.Phe330Thr,-0.014183159447647,0.198094104967189,8
p.Phe330Trp,0.985916863401577,0.078835250266631,4
p.Phe330Tyr,0.682610668765136,0.149130445076009,4
p.Phe330Val,0.841432225247618,0.0745643921767907,8
p.Phe334=,0.929602282971221,0.260514963265524,4
p.Phe334Ala,0.876252945481388,0.212188262458691,8
p.Phe334Arg,0.897874583659178,0.310675429309039,12
p.Phe334Asn,0.205856736801882,0.382519738181622,4
p.Phe334Asp,0.256048437395465,0.342720288440251,4
p.Phe334Cys,0.822391539885585,0.651968539425283,4
p.Phe334Gln,0.813296085800308,0.170881042755273,4
p.Phe334Gly,0.405418950397521,0.561409612974621,8
p.Phe334His,0.933323752068638,0.348954824468118,4
p.Phe334Leu,1.29057540394821,0.420348359842185,12
p.Phe334Lys,1.17285330916537,0.412160105986219,4
p.Phe334Met,0.638118914260192,0.279544884609022,4
p.Phe334Pro,0.204563112114132,0.302613632023318,8
p.Phe334Ser,0.324510515103412,0.469592982643516,12
p.Phe334Ter,-0.157659554854832,0.265682089913518,4
p.Phe334Thr,0.904786390121403,0.466228846968961,8
p.Phe334Trp,1.05379935517854,0.558586170021215,4
p.Phe334Tyr,0.552655196063924,0.385223306977801,4
p.Phe334Val,0.565715296268753,0.326992990284864,8
p.Phe419Ala,-0.0296693076518599,0.227205341723879,8
p.Phe419Arg,0.520218906039079,0.358402838901225,12
p.Phe419Asn,0.149565724700507,0.29765573229434,4
p.Phe419Asp,-0.299102243781711,0.388917055493854,4
p.Phe419Cys,-0.0599261361433847,0.308845227591879,4
p.Phe419Gln,0.0505408871658925,0.147294537572423,4
p.Phe419Glu,-0.230031641167591,0.171884022704182,4
p.Phe419Gly,-0.471730126880213,0.356861721933436,8
p.Phe419His,-0.314051335179718,0.483528719556926,4
p.Phe419Ile,0.359788990016166,0.590083586352062,4
p.Phe419Leu,0.417500819323516,0.231010474708946,12
p.Phe419Lys,0.130666666170894,0.691415363396508,4
p.Phe419Met,0.157007616689776,0.583723503989325,4
p.Phe419Pro,-0.0857528106577534,0.521397623443388,8
p.Phe419Ser,-0.0559603692906124,0.347386338883806,12
p.Phe419Ter,-0.315410768533716,0.456586136576316,4
p.Phe419Thr,-0.279405480583868,0.369414854541323,8
p.Phe419Trp,1.01852699813613,0.151089054644861,4
p.Phe419Tyr,0.896107458929435,0.380631405279741,4
p.Phe419Val,0.180614565275343,0.145546629208827,8
p.Phe423=,1.1349558838761,0.280850592930426,4
p.Phe423Ala,0.727011451781486,0.211641415695033,8
p.Phe423Arg,-0.488719797420451,0.340219360460067,12
p.Phe423Asp,-0.425898735625671,0.316421269266829,4
p.Phe423Cys,1.08327750548,0.0952165767901647,4
p.Phe423Gln,0.397517291986339,0.764407493425814,4
p.Phe423Glu,-0.140242821279636,0.199558351278185,4
p.Phe423Gly,-0.222472072543126,0.313827140761558,8
p.Phe423His,0.814817187815279,0.136599727353814,4
p.Phe423Ile,1.36638709203021,0.450671837483266,4
p.Phe423Leu,0.868558017916004,0.29661956419596,8
p.Phe423Lys,0.312653090958305,0.732861813545337,4
p.Phe423Met,0.808612314503737,0.654465698944456,4
p.Phe423Pro,-0.24609348729887,0.338368393665351,4
p.Phe423Ser,0.0178779964667975,0.320631150007592,12
p.Phe423Ter,0.247895157014122,0.626592701072436,4
p.Phe423Thr,0.561139515977486,0.479542032790282,8
p.Phe423Trp,0.133802541407654,0.671377532679828,4
p.Phe423Tyr,-0.445650582981939,0.409178224082888,4
p.Phe423Val,0.854185760749479,0.281391937835803,8
p.Phe438Ala,0.0584145821338172,0.256207268960568,8
p.Phe438Arg,0.129391113680676,0.513635823403719,12
p.Phe438Asn,0.823735477364737,0.908090293173147,4
p.Phe438Asp,-0.236430650862964,0.1491501519404,4
p.Phe438Cys,0.375697405463929,0.147496463883609,4
p.Phe438Gln,-0.356601587580701,0.261981020821793,4
p.Phe438Glu,0.147186558729726,0.716390379665811,4
p.Phe438Gly,-0.298768376827236,0.731954741211946,8
p.Phe438His,-0.286248762766988,0.178571158034784,4
p.Phe438Leu,0.640630087870988,0.272039706900765,12
p.Phe438Lys,0.442978202043084,0.775507095217422,4
p.Phe438Met,0.425159027504266,0.210786836398664,4
p.Phe438Pro,-0.354591932344041,0.34177495541948,8
p.Phe438Ser,0.1545293121699,0.414141003108895,8
p.Phe438Ter,-0.111648899590556,0.157200473964681,4
p.Phe438Thr,-0.0305504940510741,0.378171262546546,8
p.Phe438Trp,0.922623865272292,0.0720494073838512,4
p.Phe438Tyr,0.699976234869522,0.571182447586769,4
p.Phe438Val,0.522514828761419,0.122169084927453,8
p.Phe74=,0.661632206087664,1.14455057022115,4
p.Phe74Ala,0.926524300013608,0.177765607500996,8
p.Phe74Arg,0.18684743934392,0.144108708709167,12
p.Phe74Asn,0.437799340303458,0.133618566276916,4
p.Phe74Asp,0.195083261754652,0.469818707559122,4
p.Phe74Cys,0.699979858696895,0.0862423921062262,4
p.Phe74Gln,0.517810460565686,0.119574100528064,4
p.Phe74Glu,0.164778069736205,0.151755568533371,4
p.Phe74Gly,0.63892857267847,0.0914648561320967,8
p.Phe74His,0.987383271190689,0.0827272016374217,4
p.Phe74Ile,0.234237189630795,0.837021882514143,4
p.Phe74Leu,0.846513162179884,0.47439260910532,12
p.Phe74Lys,0.640174131684462,0.225169395911043,4
p.Phe74Met,1.07384310999242,0.322469892765504,4
p.Phe74Pro,0.0916817430367809,0.161021209366519,8
p.Phe74Ser,0.700918048697912,0.510745503665449,12
p.Phe74Ter,-0.050372906125204,0.116887820964302,4
p.Phe74Thr,0.981344641470898,0.328800672886497,8
p.Phe74Trp,0.473819615453913,0.102150861899916,4
p.Phe74Tyr,1.1378530694486,0.0773501592821665,4
p.Phe74Val,0.96063657221756,0.178363242923898,8
p.Phe84=,1.06476131592278,0.109884644206164,4
p.Phe84Ala,0.948010503487575,0.154030809654052,8
p.Phe84Arg,0.531807908508427,0.497544753116861,12
p.Phe84Asn,1.03224669925679,0.163181543506292,4
p.Phe84Asp,0.787647140398037,0.283799480647385,4
p.Phe84Cys,0.975731332228473,0.0594900843055714,4
p.Phe84Gln,0.332940320309064,0.438605878576157,4
p.Phe84Glu,0.827487883124078,0.0686370212154029,4
p.Phe84Gly,0.775912013017881,0.239515560595159,8
p.Phe84His,0.873105476670291,0.213924573162396,4
p.Phe84Ile,0.832826512930585,0.148933623345869,4
p.Phe84Leu,1.02796146377113,0.260887073601024,12
p.Phe84Lys,0.493821319316756,0.0860820243446367,4
p.Phe84Met,1.00209110580603,0.111227024695659,4
p.Phe84Pro,0.658503538564545,0.340490830322132,8
p.Phe84Ser,0.64329587453833,0.308693231267859,16
p.Phe84Ter,-0.252268491485085,0.585885402917051,4
p.Phe84Thr,0.809642296197446,0.269168924276687,8
p.Phe84Trp,0.453778805190445,0.109990703811711,4
p.Phe84Tyr,0.60200247240459,0.60412184430694,4
p.Phe84Val,1.04965835977908,0.0516527517977444,8
p.Pro111=,0.892992799153384,0.352791240174048,8
p.Pro111Ala,0.822218498323195,0.771100949390555,8
p.Pro111Arg,0.882873839016059,0.193705357134106,12
p.Pro111Asn,1.11431701402643,0.170254179365006,4
p.Pro111Asp,0.85415012081127,0.539182067026964,4
p.Pro111Cys,0.649339728373848,0.0749379984368731,4
p.Pro111Gln,0.449188585171036,0.107962546953076,4
p.Pro111Glu,1.09411320796589,0.843818050291855,4
p.Pro111Gly,0.854637449057597,0.154680399772421,8
p.Pro111His,0.991578637275589,0.570345036765844,4
p.Pro111Ile,0.321087288648813,0.384106516103689,4
p.Pro111Leu,0.429550969327871,0.78704128073991,12
p.Pro111Lys,1.21567350653204,0.169721421150264,4
p.Pro111Met,0.67883519890574,0.0757063240895233,4
p.Pro111Phe,0.272593577859559,0.0946179426071478,4
p.Pro111Ser,0.920135944980089,0.55727659992695,12
p.Pro111Ter,0.103597005203085,0.111551942592653,4
p.Pro111Thr,1.15105995809966,0.302009069121346,8
p.Pro111Trp,0.522160357374467,0.123030970880896,4
p.Pro111Tyr,0.644392609842732,0.437305253680659,4
p.Pro111Val,0.167911250660975,0.352525021506189,8
p.Pro145=,0.852593521501689,0.609953183398726,12
p.Pro145Ala,0.593925961758464,0.263320878635799,12
p.Pro145Arg,0.681289333255951,0.151072623548314,12
p.Pro145Asn,0.855563376584394,0.145984064853958,4
p.Pro145Asp,0.547619107267855,0.122988324949686,4
p.Pro145Cys,0.808638028600346,0.0677539155997737,4
p.Pro145Gln,0.362879324872299,0.12892561947818,4
p.Pro145Glu,0.69830301744178,0.102729074929366,4
p.Pro145Gly,0.702994536266144,0.125773819625047,8
p.Pro145His,0.585762330302999,0.937588783780977,4
p.Pro145Ile,0.692992479443272,0.671147839523061,4
p.Pro145Leu,0.623321633349831,0.196415334188243,8
p.Pro145Lys,1.04647675566648,0.111623579050592,4
p.Pro145Met,0.725497243638884,0.08599502789414,4
p.Pro145Phe,0.51858012532555,0.262782845577172,4
p.Pro145Ser,0.941750770704324,0.117207038473625,12
p.Pro145Ter,-0.44786587232907,0.335944247868946,4
p.Pro145Thr,0.540922284551313,0.487469762098284,12
p.Pro145Trp,0.870386194360316,0.16138388249882,4
p.Pro145Tyr,0.705513712046357,0.124711728277959,4
p.Pro145Val,0.821676296748213,0.250914314877764,8
p.Pro153=,1.0747474024136,0.346046054430649,12
p.Pro153Ala,0.556195051582194,0.260487880022052,8
p.Pro153Arg,0.938164311233337,0.626293364200595,12
p.Pro153Asn,0.956193350971502,0.0803739343473579,4
p.Pro153Asp,1.11874153927595,0.0645910008033715,4
p.Pro153Cys,0.558369209558441,0.400092742329069,4
p.Pro153Glu,0.718785693326307,0.184854424282182,4
p.Pro153Gly,0.81599813511443,0.134023983646219,8
p.Pro153His,0.707851634759287,0.0862140014997759,4
p.Pro153Ile,0.551056512051771,0.188106380629564,4
p.Pro153Leu,0.624659610029176,0.279407045881991,16
p.Pro153Lys,1.00389897923708,0.127508802719978,4
p.Pro153Met,0.792953610074325,0.0968712425248718,4
p.Pro153Phe,0.982897225753513,0.0896964943515303,4
p.Pro153Ser,0.539326261110433,0.361464299127886,12
p.Pro153Ter,-0.638044177192122,0.286639439498459,4
p.Pro153Thr,1.03208127474319,0.0818417568557177,4
p.Pro153Trp,0.692633905061132,0.579250064717071,4
p.Pro153Tyr,0.728673107175591,0.0875725338958676,4
p.Pro153Val,0.787580039945865,0.346891707188892,8
p.Pro284=,1.20414864453308,0.170627455898906,12
p.Pro284Ala,0.828731634845826,0.122529258893762,8
p.Pro284Arg,1.07066521059363,0.101051035587427,12
p.Pro284Asn,0.658528739092194,0.153335046304584,4
p.Pro284Asp,0.184873080510041,0.13873157074449,4
p.Pro284Cys,1.17719171852571,0.160912188346714,4
p.Pro284Gln,0.86131309714875,0.103149929562506,4
p.Pro284Glu,0.73437355294508,0.763994231354993,4
p.Pro284Gly,0.854161007529207,0.201050934833041,8
p.Pro284Ile,0.79486111290778,0.575735400113103,4
p.Pro284Leu,0.641005611557292,0.204332484444031,12
p.Pro284Lys,1.09433543520862,0.0800358074841581,4
p.Pro284Met,0.704047166041647,0.0634698386212472,4
p.Pro284Phe,0.944379404727373,0.283617722114141,4
p.Pro284Ser,0.828351550477605,0.159424751613203,12
p.Pro284Ter,-0.0353913778604602,0.139387165418231,4
p.Pro284Thr,0.78366111324519,0.107750740141003,8
p.Pro284Trp,0.569892673286607,0.384845047834812,4
p.Pro284Tyr,0.682929089242218,0.2997236128271,4
p.Pro284Val,1.03212807552434,0.19316466719778,8
p.Pro359=,1.0724774069855,0.68931118912109,8
p.Pro359Ala,0.883850722712653,0.45589852838214,12
p.Pro359Arg,0.553260590390338,0.305495386337213,12
p.Pro359Asn,0.313470184448041,0.536099887316649,4
p.Pro359Asp,-0.111965252793756,0.420115117378415,4
p.Pro359Cys,0.518465360346991,0.259569383692241,4
p.Pro359Gln,0.409821195472291,0.61931304320489,4
p.Pro359Glu,0.488627894370412,0.28099393709036,4
p.Pro359Gly,0.828923989326226,0.697031342024723,4
p.Pro359His,-0.449158910326647,0.373556037533454,4
p.Pro359Ile,1.21586419816442,0.61377956079402,4
p.Pro359Leu,0.176188702794285,0.699385199803751,16
p.Pro359Lys,0.918250031475889,0.848432869043883,4
p.Pro359Met,1.23288353754457,0.103645295548606,4
p.Pro359Phe,0.384909450224182,0.416705576754816,4
p.Pro359Ser,0.418139342825522,0.566791843731164,16
p.Pro359Ter,-0.233531429622002,0.387412574487036,4
p.Pro359Thr,0.798464006049018,0.437181396428949,12
p.Pro359Trp,0.602918949118482,0.740289487380047,4
p.Pro359Tyr,0.861130927691307,0.111352525697363,4
p.Pro359Val,0.439886456387092,0.616837455536195,8
p.Pro417=,1.42531786566756,0.268210899297693,4
p.Pro417Ala,0.639703165056097,0.374924824225352,8
p.Pro417Arg,0.752327654075057,0.215075247473253,12
p.Pro417Asn,0.806498801159875,0.161870263858455,4
p.Pro417Asp,0.948109301019401,0.0810372138400659,4
p.Pro417Cys,0.818276641743297,0.226447137966218,4
p.Pro417Gln,0.730853283817727,0.220363611123472,4
p.Pro417Glu,0.944617544123057,0.227638868533705,4
p.Pro417Gly,0.778786002923561,0.128281300507973,4
p.Pro417His,1.1229705787506,0.400348692952669,4
p.Pro417Ile,0.0538772734151407,0.436119259068755,4
p.Pro417Leu,0.561093287632344,0.348424327749244,12
p.Pro417Lys,1.03288045156875,0.0953155951937104,4
p.Pro417Phe,0.563268429910043,0.813676130509424,4
p.Pro417Ser,0.839825272812494,0.267510198078007,16
p.Pro417Ter,-0.079303048087167,0.507107514955126,4
p.Pro417Thr,0.575883219550352,0.238152068079164,8
p.Pro417Trp,0.392348930835721,0.111976515265567,4
p.Pro417Tyr,0.880046811956978,0.147518590185422,4
p.Pro417Val,0.880481015505182,0.386472577139699,8
p.Pro432=,0.845215427751236,0.485807171674335,8
p.Pro432Ala,0.949505680962504,0.224481586266282,8
p.Pro432Arg,0.917298865248275,0.208312451130313,8
p.Pro432Asn,0.453422134440847,0.106029040389106,4
p.Pro432Asp,1.05949193498362,0.416723006648396,4
p.Pro432Cys,0.604051634332186,0.242739164244974,4
p.Pro432Gln,0.635482281318783,0.334369823615929,4
p.Pro432Glu,0.865098241014321,0.115103761114494,4
p.Pro432Gly,0.875528945106475,0.497807020230061,4
p.Pro432His,0.890538421491683,0.258015185290693,4
p.Pro432Ile,1.02418481658307,0.0849295860892627,4
p.Pro432Leu,0.571833019023219,0.679838682446707,16
p.Pro432Lys,0.396997343068923,0.419082067092805,4
p.Pro432Phe,0.655305236752911,0.248414904748518,4
p.Pro432Ser,0.861103777971408,0.261682014676073,16
p.Pro432Ter,-0.727111678467688,0.348940511913981,4
p.Pro432Thr,0.970302143389804,0.228448843551364,8
p.Pro432Trp,0.793597624864988,0.0801803441182469,4
p.Pro432Tyr,0.777582341916874,0.216086283848243,4
p.Pro432Val,0.750829759563857,0.279337411300306,8
p.Pro59=,0.9808528022282,0.668082100477252,8
p.Pro59Ala,0.820165162688356,0.404591463714951,12
p.Pro59Arg,0.252598063805875,0.48734473280531,12
p.Pro59Asn,-0.0997246560151748,0.214838983024355,4
p.Pro59Asp,0.750971400328615,0.106387169678559,4
p.Pro59Cys,-0.0148188963833522,0.195365336172556,4
p.Pro59Gln,0.428076894454244,0.68063634827118,4
p.Pro59Glu,1.11648627818938,0.0728558539899789,4
p.Pro59Gly,0.0363243210079359,0.485322861665146,8
p.Pro59His,0.676944227182732,0.222849081554042,4
p.Pro59Ile,-0.772384031965275,0.401432759064684,4
p.Pro59Leu,0.702068374037181,0.440753186133795,12
p.Pro59Lys,0.390635331694645,0.154844328072571,4
p.Pro59Met,0.481256496523399,0.807002530411734,4
p.Pro59Phe,0.399457760053484,0.715087720434252,4
p.Pro59Ser,0.720886475847421,0.338015696997152,16
p.Pro59Ter,-0.534555064894329,0.397595790272994,4
p.Pro59Thr,0.715250181738531,0.246309489968984,8
p.Pro59Trp,0.642572996281284,0.111048757993373,4
p.Pro59Val,0.474200775079667,0.163978084694726,8
p.Pro66=,1.21646792606385,0.307128189601825,4
p.Pro66Ala,1.00127795156203,0.827576744611189,12
p.Pro66Arg,0.965057636312593,0.42277179824466,12
p.Pro66Asp,0.864340119130953,0.446486507060483,4
p.Pro66Cys,0.855150352455563,0.132929865337351,4
p.Pro66Gln,0.41668236217569,0.118105622770752,4
p.Pro66Glu,0.679346942608876,0.63659833635252,4
p.Pro66Gly,0.841122890214744,0.149395855869033,8
p.Pro66His,0.899644890936917,0.115885837943394,4
p.Pro66Ile,1.25611262859249,0.0522911788257068,4
p.Pro66Leu,0.831721736513422,0.257398739521198,12
p.Pro66Lys,0.401158007823965,0.159665953005444,4
p.Pro66Met,0.677724185455022,0.0909680450226077,4
p.Pro66Phe,0.610770404854013,0.113416446454424,4
p.Pro66Ser,0.909643776519454,0.259200499951409,16
p.Pro66Ter,0.330667451883392,0.117487352957918,4
p.Pro66Thr,0.785390668833756,0.320201452075326,8
p.Pro66Trp,0.536357680795037,0.0894955620210059,4
p.Pro66Tyr,0.934876719142068,0.670897405041296,4
p.Pro66Val,0.95963308721275,0.0830085137115229,8
p.Ser100=,0.924640529627006,0.232279003491925,12
p.Ser100Ala,0.890070326045797,0.137865638009528,8
p.Ser100Arg,0.978319574514814,0.168116414163773,12
p.Ser100Asn,0.889151275060098,0.160611290689584,4
p.Ser100Asp,0.969143668830233,0.0502810584279869,4
p.Ser100Cys,1.06141515033886,0.0518719915914242,4
p.Ser100Gln,1.11052447690036,0.0594424448854659,4
p.Ser100Glu,0.802657268605891,0.483753193307047,4
p.Ser100Gly,1.0525863800241,0.171647239814275,4
p.Ser100His,0.89993470566268,0.0840166752239053,4
p.Ser100Leu,0.862380271331383,0.104689447402084,12
p.Ser100Lys,0.917756254212035,0.0684727374691933,4
p.Ser100Met,0.909467239699818,0.0645367298035554,4
p.Ser100Phe,0.706299986291019,0.165506667010841,4
p.Ser100Pro,0.677168706408468,0.291555663859639,8
p.Ser100Ter,0.109127390791223,0.226289599434891,4
p.Ser100Thr,0.783420422073094,0.356476910416028,8
p.Ser100Tyr,0.365479073810645,0.344392404930444,4
p.Ser100Val,1.08792094235727,0.0663187632540255,4
p.Ser109=,0.955023174430572,0.146560687142808,12
p.Ser109Ala,0.966744220310185,0.212917320808567,12
p.Ser109Arg,1.10961648596823,0.16708151015119,8
p.Ser109Asn,0.981474268200898,0.119414150964183,4
p.Ser109Asp,1.28275436692823,0.239881795950227,4
p.Ser109Cys,0.838690437508646,0.088687596327361,4
p.Ser109Gln,0.973098379506347,0.16875762690314,4
p.Ser109Glu,1.2113177691078,0.294679648368231,4
p.Ser109Gly,0.819644459805548,0.154758414080027,8
p.Ser109His,0.844850450106747,0.376392291335361,4
p.Ser109Ile,0.661559391117296,0.0923052823619071,4
p.Ser109Leu,0.936376082392877,0.225523836044554,16
p.Ser109Lys,1.15514589912099,0.0894394300205677,4
p.Ser109Met,1.03295588980702,0.0586145704167785,4
p.Ser109Phe,0.55064495392434,0.0682481510466106,4
p.Ser109Pro,1.38092503150195,0.405076207604888,12
p.Ser109Ter,-0.256954479549466,0.404167687189725,4
p.Ser109Thr,0.717709555800983,0.275313530303962,8
p.Ser109Trp,0.787220540868584,0.0686728120812428,4
p.Ser109Tyr,0.803888698099405,0.25623584074306,4
p.Ser109Val,0.950457278059754,0.0690944054784052,8
p.Ser127=,0.508916819891649,0.458444159845843,12
p.Ser127Ala,0.864039484437703,0.203906433262835,8
p.Ser127Arg,0.504706815781719,0.347039570536422,12
p.Ser127Asn,0.674119770928797,0.146186474278236,4
p.Ser127Asp,-0.0973588139769919,0.279804185545198,4
p.Ser127Cys,1.06293249960337,0.796485656155032,4
p.Ser127Gln,-0.154320941488933,0.312621729075324,4
p.Ser127Glu,0.76281174431577,0.599291582461967,4
p.Ser127Gly,0.844051124570211,0.203021862455668,8
p.Ser127His,0.323041847786646,0.167572660451251,4
p.Ser127Ile,0.233329480919869,0.183540490021412,4
p.Ser127Leu,0.564880609987012,0.406851080497382,12
p.Ser127Lys,1.18711031634035,0.361067887119494,4
p.Ser127Phe,0.755748760330002,0.382283074089418,4
p.Ser127Pro,0.014629916601772,0.291305624677242,4
p.Ser127Ter,-0.172852161633878,0.645242538482162,4
p.Ser127Thr,0.762892135170713,0.138977063571623,4
p.Ser127Trp,0.769687958919675,0.312737891471873,4
p.Ser127Tyr,0.132743932624353,0.959494716404858,4
p.Ser127Val,0.848206841982625,0.320587598317605,8
p.Ser131=,0.829319877913882,0.374428316578841,12
p.Ser131Ala,0.94033036046927,0.271417362674697,12
p.Ser131Arg,1.01313935751361,0.352817955048125,12
p.Ser131Asn,1.09470000897511,0.0593033476625889,4
p.Ser131Asp,0.930481798965936,0.177448916862787,4
p.Ser131Cys,0.999837029049282,0.0851054165518726,4
p.Ser131Gln,0.402076951263428,0.358583559373295,4
p.Ser131Glu,1.37203659382262,0.0518335459819587,4
p.Ser131Gly,1.02951500379137,0.0822922308955542,8
p.Ser131His,0.829413280588329,0.516471666095054,4
p.Ser131Ile,0.623977634750836,0.359250225270355,4
p.Ser131Leu,0.879100413526821,0.262196494807684,16
p.Ser131Lys,0.918631831930384,0.118838241342718,4
p.Ser131Met,0.360064412644713,0.236501458328741,4
p.Ser131Phe,0.702729558375642,0.0955731017175421,4
p.Ser131Pro,0.182261200461455,0.682651145781133,8
p.Ser131Ter,-0.258324390249639,0.159169874913278,4
p.Ser131Thr,0.653342667387972,0.345190406915649,12
p.Ser131Trp,0.69451422183796,0.211131363405208,4
p.Ser131Tyr,0.799856773614912,0.076331374687132,4
p.Ser131Val,1.12840016160347,0.0476282366503314,4
p.Ser151=,1.05282024330177,0.21893383064975,12
p.Ser151Ala,1.03114988640585,0.0865386637423063,8
p.Ser151Arg,0.846397440331611,0.189573408878291,12
p.Ser151Asp,0.963323050350252,0.0676479031403449,4
p.Ser151Cys,0.869388262586686,0.213488850465806,4
p.Ser151Gln,1.07315873117937,0.14925456396777,4
p.Ser151Glu,0.942102032547002,0.208955614125749,4
p.Ser151Gly,1.21240001774348,0.118313070313944,8
p.Ser151Ile,0.890476193196102,0.0774614562162197,4
p.Ser151Leu,0.687203224291189,0.182210469435338,12
p.Ser151Lys,1.02155888396542,0.116559005551156,4
p.Ser151Met,0.633400845708421,0.135887546546324,4
p.Ser151Phe,0.759555633063058,0.164149575169311,4
p.Ser151Pro,1.05829970279899,0.324754682450705,8
p.Ser151Ter,-0.273666408780308,0.355377010026265,4
p.Ser151Thr,0.748262319361343,0.263764366070073,8
p.Ser151Trp,0.504036600971541,0.0805474399948716,4
p.Ser151Tyr,0.646698179947274,0.20994928851089,4
p.Ser151Val,0.849159211964227,0.106408990113261,8
p.Ser174=,1.13265516152193,0.137238007366421,16
p.Ser174Ala,0.86569173753996,0.0425917433775265,4
p.Ser174Arg,1.09186683221734,0.120051688632531,8
p.Ser174Asn,1.02383140589931,0.329645421558754,4
p.Ser174Asp,0.977569963430355,0.0700043713728989,4
p.Ser174Cys,1.13333379185722,0.0471265325724158,4
p.Ser174Gln,0.687635149015782,0.268976820615444,4
p.Ser174Glu,0.887917357111419,0.0395031676841292,4
p.Ser174Gly,0.990069242472692,0.0747491685354739,8
p.Ser174His,0.861318649960912,0.145635817285369,4
p.Ser174Ile,0.908904477534248,0.0731311697829302,4
p.Ser174Leu,0.91425425956201,0.202163168244985,16
p.Ser174Lys,0.777255921921249,0.0518019084070054,4
p.Ser174Met,1.00407314245172,0.0419188797094786,4
p.Ser174Pro,0.83792577295966,0.200059358552536,12
p.Ser174Ter,0.047836195321832,0.626716474200291,4
p.Ser174Thr,1.00470031801415,0.161675910772413,8
p.Ser174Trp,0.877696218655035,0.0384436498440436,4
p.Ser174Tyr,1.06718744218514,0.0916140575970075,4
p.Ser174Val,0.930903126984911,0.0900630857058652,8
p.Ser212=,0.914751688600697,0.389838193147844,8
p.Ser212Ala,0.653194876511513,0.143975769589088,4
p.Ser212Arg,0.576367455359336,0.267881391716416,12
p.Ser212Asn,0.518973810275992,0.0889799644923445,4
p.Ser212Asp,0.805421569497247,0.054629200824069,4
p.Ser212Cys,1.12320813213053,0.633182139089631,4
p.Ser212Gln,0.724034216012001,0.40102771750633,4
p.Ser212Glu,0.751868099690192,0.1971133650041,4
p.Ser212Gly,0.86986047251144,0.100886611245852,8
p.Ser212His,1.05221893665396,0.219640848680935,4
p.Ser212Ile,0.592810985324797,0.339569918263112,4
p.Ser212Leu,0.0328922552248226,0.280464391522706,12
p.Ser212Lys,0.111832610401788,0.170083498469802,4
p.Ser212Met,0.418499028964412,0.37392350436787,4
p.Ser212Phe,0.415900045970433,0.573060768584018,4
p.Ser212Pro,0.258480636932615,0.369129423843335,4
p.Ser212Ter,0.134752343884549,0.131598857766335,4
p.Ser212Thr,0.433490023460185,0.499602542274316,8
p.Ser212Trp,0.569365355823621,0.155521135934746,4
p.Ser212Val,0.471729400648514,0.233315077857116,8
p.Ser263=,0.87991441201234,0.226443218182105,12
p.Ser263Ala,0.919041855423167,0.0595151437682653,4
p.Ser263Arg,1.29952445089844,0.170890596495836,8
p.Ser263Asn,0.935462592306304,0.226209770787267,4
p.Ser263Asp,1.09834641435187,0.123292669116369,4
p.Ser263Cys,1.12891373790635,0.114063454005664,4
p.Ser263Gln,0.91127874157009,0.157305614798229,4
p.Ser263Glu,0.993782236184273,0.0999847614103964,4
p.Ser263Gly,1.14147452383579,0.224484890585116,4
p.Ser263His,1.05365666712837,0.0490031517958096,4
p.Ser263Ile,1.00320626982673,0.0572347052607427,4
p.Ser263Leu,0.650513161337578,0.174750929519043,12
p.Ser263Lys,1.02556879434534,0.205034738761204,4
p.Ser263Met,1.14594966038082,0.046437537031943,4
p.Ser263Phe,0.962078441316464,0.486222133295127,4
p.Ser263Pro,0.660903507424134,0.0723173832451178,4
p.Ser263Ter,0.249364471615764,0.0974915996272737,4
p.Ser263Thr,0.791212285767382,0.226054063650746,8
p.Ser263Trp,0.313151779744777,0.106607764310891,4
p.Ser263Tyr,0.566405213829561,0.480425474857078,4
p.Ser263Val,1.13741150964109,0.157363199183671,8
p.Ser280=,0.940850145716365,0.134791742215443,8
p.Ser280Ala,0.96862643114915,0.301320977009028,8
p.Ser280Arg,1.11102243062344,0.189800090041658,12
p.Ser280Asn,1.12014709048118,0.118630192583292,4
p.Ser280Asp,1.1899823963463,0.0749522693296005,4
p.Ser280Cys,0.902155924291002,0.380874973500884,4
p.Ser280Gln,1.29190540954843,0.156614090532686,4
p.Ser280Glu,1.06058535484093,0.0441066673596223,4
p.Ser280Gly,1.00015750558835,0.0591342175692992,8
p.Ser280His,0.868447566894949,0.0546083193553176,4
p.Ser280Ile,0.791883627482151,0.181457751886221,4
p.Ser280Leu,0.961340188493805,0.057722096824462,12
p.Ser280Lys,0.995233073327468,0.0616412953990629,4
p.Ser280Met,0.901899936108311,0.0478604766052194,4
p.Ser280Phe,0.845971805338201,0.242346993855442,4
p.Ser280Pro,0.465723220166444,0.573037216248349,8
p.Ser280Ter,-0.241113336845604,0.232301334055469,4
p.Ser280Thr,0.982641577912448,0.222252665299676,8
p.Ser280Trp,0.657862769971927,0.185277708864188,4
p.Ser280Tyr,1.17008360932962,0.0809985988861524,4
p.Ser280Val,1.37265299454848,0.0535968402480324,4
p.Ser281=,1.1706168655374,0.295960658427441,16
p.Ser281Ala,0.609308519185608,0.21631291472348,8
p.Ser281Arg,-0.010969611123583,0.249655430809252,12
p.Ser281Asn,0.438655407415439,0.461369475419199,4
p.Ser281Asp,0.961513281806076,0.330810519046322,4
p.Ser281Cys,0.789195791113147,0.0457769732841227,4
p.Ser281Gln,0.632400459194468,0.385410035312605,4
p.Ser281Glu,0.872282277364755,0.139618286706538,4
p.Ser281Gly,0.789016409543924,0.0911019332226952,8
p.Ser281His,0.0605897715494004,0.172057581718952,4
p.Ser281Ile,-0.423482562143599,0.264778786109794,4
p.Ser281Leu,0.377899113970131,0.221535729142365,12
p.Ser281Lys,-0.0658416578983024,0.19714054447238,4
p.Ser281Met,0.700195361330894,0.369707514964966,4
p.Ser281Phe,0.474677296997792,0.269209227710024,4
p.Ser281Pro,0.310220654696728,0.230024844356806,8
p.Ser281Ter,0.324709176728299,0.590279443257957,4
p.Ser281Thr,0.844801102477406,0.166573517039895,8
p.Ser281Trp,0.087777239740146,0.123634720369855,4
p.Ser281Tyr,0.175750228340778,0.0955770674599173,4
p.Ser281Val,0.534325608459715,0.134810955149907,8
p.Ser321=,1.18047702652188,0.114339840736059,12
p.Ser321Ala,1.18817515374933,0.265086005879452,8
p.Ser321Arg,0.969925025850754,0.137445697592933,12
p.Ser321Asn,0.842940103707279,0.0782341324127998,4
p.Ser321Asp,0.766144521454309,0.290804463439822,4
p.Ser321Cys,1.1155496256884,0.110836873060295,4
p.Ser321Gln,0.736668815451791,0.0584566022267345,4
p.Ser321Glu,0.865015757816718,0.0561372903223326,4
p.Ser321Gly,1.00007810732934,0.29552942773616,8
p.Ser321Ile,1.10929270314219,0.109311693511733,4
p.Ser321Leu,1.06371538689624,0.0630696957849076,12
p.Ser321Lys,0.987681683584158,0.0641880460294104,4
p.Ser321Phe,0.803127199654933,0.0793710840864133,4
p.Ser321Pro,0.981771786996702,0.220858999535931,4
p.Ser321Ter,-0.191941226612111,0.110596297065308,4
p.Ser321Thr,1.05522528776493,0.0817492552330692,8
p.Ser321Trp,0.568017251521019,0.137170394550939,4
p.Ser321Tyr,0.552148448831609,0.308010837510238,4
p.Ser321Val,1.02508801565433,0.13391555449696,8
p.Ser336=,1.06838243169593,0.181813774771082,8
p.Ser336Ala,1.01571231285433,0.644448508116182,8
p.Ser336Arg,0.785112120857423,0.144881930417952,12
p.Ser336Asn,1.10957982208922,0.426767611083871,4
p.Ser336Asp,0.682150676124654,0.090965577009712,4
p.Ser336Cys,1.23086504590633,0.625756418883397,4
p.Ser336Gln,0.895620658111045,0.589086077095441,4
p.Ser336Glu,0.908923278839474,0.579736839105944,4
p.Ser336Gly,0.764759818322391,0.144602544509139,8
p.Ser336His,0.642294308239944,0.108686303684093,4
p.Ser336Ile,0.808589857601895,0.0910487687226704,4
p.Ser336Leu,0.533988007522988,0.359171075163072,12
p.Ser336Lys,0.498726320729491,0.595388455213214,4
p.Ser336Met,0.961230981978338,0.20766999820887,4
p.Ser336Phe,0.966983500091501,0.508229446083294,4
p.Ser336Pro,0.978787986297129,0.624064324424437,8
p.Ser336Ter,-0.143506653742739,0.23608346088027,4
p.Ser336Thr,1.27259373527815,0.339803907847534,8
p.Ser336Trp,0.748721999645726,0.619144585967784,4
p.Ser336Tyr,1.1082437948052,0.72224901253442,4
p.Ser336Val,0.903059208000529,0.377943265964875,8
p.Ser340=,1.0381766253019,0.197453261357656,16
p.Ser340Ala,0.730381545625785,0.0822688397309022,8
p.Ser340Arg,0.931094308805446,0.162576744219758,12
p.Ser340Asn,0.59823384058694,0.74511700374556,4
p.Ser340Cys,0.849319887717622,0.0455413916228682,4
p.Ser340Gln,0.859398098574906,0.0547270529196617,4
p.Ser340Gly,0.791661077642527,0.226519505125629,4
p.Ser340His,0.687496026407065,0.0517488219256115,4
p.Ser340Ile,0.972766918441191,0.0417084299473007,4
p.Ser340Leu,0.971190763770218,0.149544063992182,12
p.Ser340Lys,0.618457090777626,0.31552058008014,4
p.Ser340Met,0.926650955410922,0.249507445333206,4
p.Ser340Phe,0.786020225993368,0.0401397121145859,4
p.Ser340Pro,0.13797282154582,0.231309865297884,8
p.Ser340Ter,0.269319983876617,0.205260374725328,4
p.Ser340Thr,1.02346194108599,0.469466027080083,8
p.Ser340Trp,0.902832943085005,0.0521464040371421,4
p.Ser340Tyr,0.847731087890038,0.0430377886759896,4
p.Ser340Val,0.809953622359173,0.10702994024178,8
p.Ser353=,0.957652096130317,0.203247274509416,12
p.Ser353Ala,1.15304730011341,0.146254490264116,8
p.Ser353Arg,0.483866770952747,0.211558140403328,12
p.Ser353Asn,0.849866327436151,0.444255780612646,4
p.Ser353Asp,0.820488861416393,0.0506872490253442,4
p.Ser353Cys,0.278716394992081,0.752541090891729,4
p.Ser353Gln,0.514408687205266,0.25242939212865,4
p.Ser353Glu,1.14200420754625,0.0497112233797571,4
p.Ser353Gly,0.977658053500719,0.0924738051113861,8
p.Ser353His,0.902283008081143,0.0873431813896085,4
p.Ser353Ile,0.770002334549288,0.0844355722093025,4
p.Ser353Leu,0.386235125035399,0.678396859318626,12
p.Ser353Lys,0.832434848951883,0.267491159332975,4
p.Ser353Met,0.389480071261145,0.0902895047919467,4
p.Ser353Phe,0.861482287744549,0.283001377894971,4
p.Ser353Pro,0.560533723793826,0.711622495160513,8
p.Ser353Ter,0.170150077192947,0.738871216074795,4
p.Ser353Trp,0.671047186530148,0.11858965691264,4
p.Ser353Val,0.737177178931786,0.0890460575253754,4
p.Ser360=,0.829286398217886,0.206992556321622,12
p.Ser360Ala,0.6917988401802,0.0651088226467141,8
p.Ser360Arg,0.37498274606725,0.515902621865838,12
p.Ser360Asn,1.20726850386547,0.048575406136628,4
p.Ser360Asp,0.856322671139865,0.05768798675716,4
p.Ser360Cys,0.985787710456448,0.52140953012361,4
p.Ser360Gln,0.766573716936152,0.358050677029052,4
p.Ser360Glu,1.00547889849213,0.0580629944894267,4
p.Ser360Gly,0.720309502652678,0.107953011868629,8
p.Ser360His,0.517181674274783,0.097922242882594,4
p.Ser360Ile,0.645757664117187,0.071866956113225,4
p.Ser360Leu,0.714580000726871,0.210130738188679,12
p.Ser360Lys,0.831977646860463,0.0776197610772147,4
p.Ser360Met,0.857105002297053,0.0627679576446146,4
p.Ser360Phe,0.762948070678504,0.114735765339138,4
p.Ser360Pro,0.22034184957459,0.205910557211074,8
p.Ser360Ter,0.26554555027192,0.200309337802637,4
p.Ser360Thr,0.800231507023015,0.228678878991449,8
p.Ser360Trp,0.581280084839167,0.261451650150281,4
p.Ser360Tyr,0.699395188241674,0.0593985972694654,4
p.Ser360Val,0.790860523101159,0.281844622507601,4
p.Ser373=,0.969372016368802,0.1828506189763,12
p.Ser373Ala,0.851745703499785,0.225489365698779,8
p.Ser373Arg,0.857156150035888,0.221938619548484,8
p.Ser373Asn,0.672758838855395,0.5768573958862,4
p.Ser373Cys,0.966993022193973,0.0738328383298301,4
p.Ser373Gln,0.649954427493752,0.0684922753164129,4
p.Ser373Glu,1.05318705595265,0.080100779744221,4
p.Ser373Gly,1.03149617062818,0.0856598996322396,8
p.Ser373His,0.74979990608809,0.116156974192529,4
p.Ser373Ile,1.09985746300576,0.0464423943977876,4
p.Ser373Leu,0.963699227204507,0.174987540132243,12
p.Ser373Lys,0.995505719493524,0.111960837875176,4
p.Ser373Met,0.977860599420314,0.0590988879274667,4
p.Ser373Phe,0.647190324520193,0.0993501310270416,4
p.Ser373Pro,0.550906278665884,0.628664221356003,4
p.Ser373Ter,0.0696947522758832,0.221591483267181,4
p.Ser373Thr,0.918744705865269,0.184576232100262,8
p.Ser373Trp,0.718902689196513,0.139446517883316,4
p.Ser373Tyr,0.58703090585328,0.378509034905618,4
p.Ser373Val,0.861864999889614,0.110547587461635,8
p.Ser375=,1.12631101277381,0.142594062891744,12
p.Ser375Ala,0.684593696526607,0.221828970003914,8
p.Ser375Arg,0.0764943530870096,0.17384637564484,12
p.Ser375Asn,1.02384445046076,0.036399240145656,4
p.Ser375Asp,0.755149475635092,0.106391443467333,4
p.Ser375Cys,0.954664422664683,0.0667601186734381,4
p.Ser375Gln,0.791864215838244,0.0671369712614353,4
p.Ser375Glu,1.03075113327819,0.0385861449060992,4
p.Ser375Gly,0.903102129728501,0.118169525182999,8
p.Ser375His,0.468169962981484,0.177844432859328,4
p.Ser375Leu,0.980776809483906,0.168580047140605,16
p.Ser375Lys,0.308724887732756,0.0715864205126879,4
p.Ser375Met,0.996764526689207,0.040332049874777,4
p.Ser375Phe,0.76711654901198,0.0766929510639284,4
p.Ser375Pro,0.193373678571691,0.511493342930277,12
p.Ser375Ter,0.0795935243744054,0.497064359074411,4
p.Ser375Thr,0.972842728696544,0.152795115531645,8
p.Ser375Trp,0.973844812357455,0.0357609094731823,4
p.Ser375Tyr,0.874623996322448,0.115143226719539,4
p.Ser375Val,0.752982464081448,0.0689298922985739,4
p.Ser383=,1.09132417072743,0.366455784559843,12
p.Ser383Ala,1.02810000682668,0.128369913688186,8
p.Ser383Arg,0.0446616547106833,0.217139072640155,12
p.Ser383Asn,-0.770683584783571,0.319638136681471,4
p.Ser383Asp,0.214646573735357,0.738483571999747,4
p.Ser383Cys,0.452178756527935,0.186367774822777,4
p.Ser383Gln,-0.509704409106761,0.324391807565051,4
p.Ser383Glu,-0.236489661655819,0.131407072376583,4
p.Ser383Gly,1.04459623286183,0.139543587758738,8
p.Ser383His,-0.735972863280835,0.445174065872363,4
p.Ser383Ile,0.169659919360621,0.0956371066443183,4
p.Ser383Leu,-0.0313745844486178,0.237203556722755,12
p.Ser383Lys,0.580171913655829,0.0897822331269845,4
p.Ser383Met,0.0962982090860478,0.28628681140384,4
p.Ser383Pro,0.198739109172839,0.623054327655899,8
p.Ser383Ter,-0.133276098995987,0.492495340570645,4
p.Ser383Thr,0.463600465308898,0.259838453788571,8
p.Ser383Trp,-0.186018604342698,0.0923154569436384,4
p.Ser383Val,0.219294824811756,0.139713255661767,8
p.Ser396=,0.993780098422061,0.235174032783145,12
p.Ser396Ala,0.928097749517605,0.118886637786719,8
p.Ser396Arg,1.17388244893269,0.252584553272377,12
p.Ser396Asp,0.505290627067924,0.061482133326001,4
p.Ser396Cys,0.96315981047564,0.111118130600799,4
p.Ser396Gln,0.81444813202284,0.237409112521722,4
p.Ser396Glu,1.07093369840125,0.0719573030803178,4
p.Ser396Gly,0.766322600975812,0.189536455939374,8
p.Ser396His,0.794185970268016,0.202709299482203,4
p.Ser396Ile,0.951696706081984,0.121182724764691,4
p.Ser396Leu,0.908004974974633,0.109639120892079,12
p.Ser396Lys,1.18666546727327,0.0554497787351288,4
p.Ser396Met,0.779397792254075,0.202484604684219,4
p.Ser396Phe,0.832292898408157,0.086086183826141,4
p.Ser396Pro,0.0837756608184183,0.635196774211157,8
p.Ser396Ter,-0.037161672833409,0.497106776121177,4
p.Ser396Thr,0.887679403850155,0.0984257730889673,8
p.Ser396Trp,0.893349728948454,0.433068877784348,4
p.Ser396Tyr,0.548409569509571,0.482902317212554,4
p.Ser396Val,1.09475939822923,0.0522019476584478,4
p.Ser398=,0.907333481388601,0.20893029494481,12
p.Ser398Ala,0.736889302117188,0.10742565401814,8
p.Ser398Arg,0.556893748732737,0.2734901597714,12
p.Ser398Asn,0.936236255622123,0.577841395909064,4
p.Ser398Asp,0.728617709833679,0.0876256475393299,4
p.Ser398Cys,0.826856984966684,0.32054850552309,4
p.Ser398Gln,0.434955110842526,0.140794499664595,4
p.Ser398Glu,1.09943495816381,0.522110002464706,4
p.Ser398Gly,0.427275679344827,0.244828498838599,8
p.Ser398His,1.01812325995433,0.0600675923431017,4
p.Ser398Ile,0.857311084139627,0.0626210594047415,4
p.Ser398Leu,0.731832630807961,0.193114721487151,12
p.Ser398Lys,1.06935556703759,0.540019132491354,4
p.Ser398Met,0.442273161712218,0.13061363510432,4
p.Ser398Phe,0.824788536297126,0.0873546065980684,4
p.Ser398Pro,0.533611091288351,0.55681118657468,8
p.Ser398Ter,-0.619286512868408,0.305118100738048,4
p.Ser398Thr,0.524258094702089,0.346474714116583,8
p.Ser398Trp,0.832500186150347,0.067767849906718,4
p.Ser398Tyr,0.632038828204993,0.0898034015093138,4
p.Ser398Val,0.928508217619424,0.245982181665443,8
p.Ser411=,1.14316190845595,0.100365713283674,8
p.Ser411Ala,0.898110104167599,0.120980354689444,8
p.Ser411Arg,1.12537201262609,0.135665532906953,8
p.Ser411Asn,1.20964034788965,0.246978794692362,4
p.Ser411Asp,1.06489509788126,0.0816792906878115,4
p.Ser411Cys,1.10857294460739,0.041327560830102,4
p.Ser411Gln,0.909720505413973,0.119472906673265,4
p.Ser411Glu,0.888657792800999,0.297774990043152,4
p.Ser411Gly,1.01520299677831,0.206150619355727,8
p.Ser411His,0.914612869993246,0.101742893807623,4
p.Ser411Ile,0.588073598416238,0.159961299304548,4
p.Ser411Leu,0.993835741133099,0.117627052425271,12
p.Ser411Lys,0.562774748010639,0.0904165891920867,4
p.Ser411Met,1.19912310070825,0.19936835536989,4
p.Ser411Phe,1.10798735656414,0.0437744177417523,4
p.Ser411Pro,1.00324235870426,0.327910426717324,8
p.Ser411Ter,-0.245358629673864,0.135240155007887,4
p.Ser411Thr,1.12725667594555,0.0890728064834143,8
p.Ser411Trp,0.949240566954607,0.0456171836973511,4
p.Ser411Tyr,0.88568627361083,0.0965238483368471,4
p.Ser411Val,0.908958645265886,0.0905382378673457,8
p.Ser418=,0.997891376207349,0.181297365474814,12
p.Ser418Ala,0.864813921720141,0.0712433585939892,4
p.Ser418Arg,1.13621495538552,0.223545654622864,8
p.Ser418Asn,0.649653670172603,0.359486510909136,4
p.Ser418Asp,0.973417548036157,0.0517356263234253,4
p.Ser418Cys,1.01594096089625,0.291790369700963,4
p.Ser418Gln,1.14159733540513,0.25870302560299,4
p.Ser418Glu,0.963143971779268,0.148835090529043,4
p.Ser418Gly,0.957409484415308,0.152256792594384,8
p.Ser418His,0.50187498512866,0.172112492924601,4
p.Ser418Ile,0.794820309108145,0.16183590702257,4
p.Ser418Leu,0.661327649852089,0.288158096388282,12
p.Ser418Lys,0.849344546608415,0.17247970453554,4
p.Ser418Met,0.782003801001543,0.0627092706946395,4
p.Ser418Phe,0.971338830415531,0.473011495546469,4
p.Ser418Pro,0.458834483951261,0.126874879327235,4
p.Ser418Ter,0.325667249792685,0.102317229573078,4
p.Ser418Thr,0.676524603132291,0.569131052244324,4
p.Ser418Trp,1.04031524964761,0.0649211319016848,4
p.Ser418Tyr,0.435794225473776,0.660429257204377,4
p.Ser418Val,0.912323265674857,0.341256139731541,8
p.Ser426=,0.863947080674073,0.0847257544511247,4
p.Ser426Ala,1.06416987009202,0.166016879799401,8
p.Ser426Arg,1.03700021883306,0.17883734980758,12
p.Ser426Asn,1.07466866822433,0.286131670543386,4
p.Ser426Asp,0.81528724270849,0.127847985754517,4
p.Ser426Cys,0.965749775462173,0.0655520700398251,4
p.Ser426Gln,1.23011284903475,0.05259088491228,4
p.Ser426Glu,0.990659310933109,0.4365570637557,4
p.Ser426Gly,1.10139286001525,0.285094241616231,8
p.Ser426His,0.934893909172137,0.378782118021234,4
p.Ser426Ile,0.721407109465823,0.312031427493015,4
p.Ser426Leu,0.904134954896784,0.116065391530009,12
p.Ser426Lys,0.989309136709742,0.0850951144999568,4
p.Ser426Phe,0.791775237766046,0.53178927736762,4
p.Ser426Pro,0.272386472311364,0.160615308360038,4
p.Ser426Ter,-0.596274772558627,0.241429447163848,4
p.Ser426Thr,0.594551930365909,0.529182726852339,8
p.Ser426Trp,0.824752007129591,0.0537318117717653,4
p.Ser426Tyr,0.209097988205022,0.922738053994124,4
p.Ser426Val,0.783344262766042,0.0844037413295207,8
p.Ser433=,0.799174839689358,0.230277758526831,12
p.Ser433Ala,0.805876023168064,0.0962371660330181,8
p.Ser433Arg,0.962311565996439,0.100352437680432,8
p.Ser433Asn,0.892400420154639,0.573465715186939,4
p.Ser433Asp,1.02688254118376,0.123992921685742,4
p.Ser433Gln,1.01490143425491,0.0960434730150708,4
p.Ser433Glu,1.29473202705791,0.145238804277544,4
p.Ser433Gly,1.20605375271991,0.218711078903295,8
p.Ser433His,0.908575010449929,0.0597378420823124,4
p.Ser433Ile,0.663461437362339,0.462722603115329,4
p.Ser433Leu,0.833311766009874,0.185415466057478,12
p.Ser433Lys,0.822885466430862,0.752003450864703,4
p.Ser433Met,0.698553295328664,0.211998618470494,4
p.Ser433Phe,0.912563249506292,0.0620820786419706,4
p.Ser433Pro,0.894716998188115,0.263012233870853,12
p.Ser433Ter,0.528709834807183,0.401151082028049,4
p.Ser433Thr,0.826285643661096,0.2418611531731,8
p.Ser433Trp,0.773811352393153,0.0737302124444445,4
p.Ser433Tyr,1.03471912612349,0.0642338837851181,4
p.Ser433Val,0.602278837152784,0.423424644761259,8
p.Ser441=,0.924358822051917,0.3292048924819,12
p.Ser441Ala,1.00171893163724,0.0936991451163764,8
p.Ser441Arg,0.31121603660059,0.549805877292455,12
p.Ser441Asn,0.724738606786174,0.0704824930632759,4
p.Ser441Asp,0.692209814702131,0.0704286215548943,4
p.Ser441Cys,0.864439497081743,0.110005999759224,4
p.Ser441Glu,0.560440075052579,0.703003931380801,4
p.Ser441Gly,0.605218313433655,0.220458357520467,8
p.Ser441His,0.719625596178373,0.252175572923299,4
p.Ser441Ile,0.591587726723912,0.199272581048937,4
p.Ser441Leu,0.883038147943338,0.295581090779674,12
p.Ser441Lys,0.79669226609983,0.0877652152748375,4
p.Ser441Met,0.937601389957809,0.514440868458405,4
p.Ser441Phe,0.509088748120282,0.235596678299434,4
p.Ser441Pro,0.57744643982909,0.347001840494876,4
p.Ser441Ter,0.401279978163808,0.273436566222533,4
p.Ser441Thr,0.66170483133721,0.234502008073722,8
p.Ser441Trp,0.442133351287042,0.651142623822138,4
p.Ser441Val,0.7535227251427,0.174265203792952,8
p.Ser445=,1.08691149714715,0.0664309734171773,16
p.Ser445Ala,0.955247875094716,0.0455092520887982,4
p.Ser445Arg,1.06811907096624,0.165114319482549,8
p.Ser445Asn,1.13253508415127,0.0327810295363925,4
p.Ser445Asp,0.906365620656448,0.0417446206067097,4
p.Ser445Cys,1.1595585600107,0.0257769631127228,4
p.Ser445Gln,1.11835028559329,0.0457287344855785,4
p.Ser445Glu,1.25561287313544,0.0648252673971508,4
p.Ser445Gly,1.03057760476218,0.108547693189312,12
p.Ser445His,1.07577617101855,0.0615583959462944,4
p.Ser445Ile,1.13941915711735,0.0480981822540037,4
p.Ser445Leu,1.03073181252364,0.133920806642232,16
p.Ser445Lys,1.20865829218065,0.198479518510039,8
p.Ser445Met,1.11107960786688,0.0746387995038141,4
p.Ser445Phe,1.10252300641507,0.0276468938501967,4
p.Ser445Pro,1.14197394987056,0.0784890277328328,8
p.Ser445Ter,0.462803269312729,0.0568180226290282,4
p.Ser445Thr,1.16993890137384,0.0580737872309398,4
p.Ser445Trp,1.04082695748951,0.0468959907951294,4
p.Ser445Tyr,1.18375448702836,0.0257633762613238,4
p.Ser445Val,1.18398193639184,0.0537773305742087,8
p.Ser453=,1.08232944668036,0.119302349857959,8
p.Ser453Ala,0.989689040808954,0.234746792098601,8
p.Ser453Arg,1.14006858990434,0.102616594409359,12
p.Ser453Asn,0.753654884181138,0.318047274407752,4
p.Ser453Asp,0.92669089257459,0.0553368351466896,4
p.Ser453Cys,1.01326690140756,0.0727307768749004,4
p.Ser453Glu,0.993526104420757,0.0550038688416655,4
p.Ser453Gly,1.00852673318322,0.127663846738767,8
p.Ser453His,0.851089513477556,0.0917135078776134,4
p.Ser453Ile,0.336539177488461,0.756601962847604,4
p.Ser453Leu,0.949499339557985,0.195196609781166,12
p.Ser453Lys,1.16090169781945,0.146057262627407,4
p.Ser453Met,0.781945464331053,0.508148795099106,4
p.Ser453Pro,0.920284072458099,0.240484405676512,8
p.Ser453Ter,0.598050867522216,0.077417320428864,4
p.Ser453Thr,0.973979771022819,0.40929794542602,8
p.Ser453Trp,0.878719595864663,0.0726702476803048,4
p.Ser453Val,1.11008859022709,0.0478206379934206,8
p.Ser54=,0.969493235799123,0.143537214396902,8
p.Ser54Ala,0.958762317275263,0.125246992059725,8
p.Ser54Arg,0.644611860325976,0.226133502646921,12
p.Ser54Asn,0.902929816242215,0.0634357857831129,4
p.Ser54Asp,1.06911693462454,0.132122131692831,4
p.Ser54Cys,1.01147272866723,0.0770357591408688,4
p.Ser54Gln,0.772885922123694,0.177991575848,4
p.Ser54Glu,0.852285877321141,0.417277425163977,4
p.Ser54Gly,0.891721387510411,0.162206273651239,8
p.Ser54His,0.979127570293992,0.0611063681390145,4
p.Ser54Ile,0.618477455603243,0.0845546542582528,4
p.Ser54Leu,0.733134623026925,0.209737363093133,12
p.Ser54Lys,1.06106090011813,0.151888546267296,4
p.Ser54Met,0.926386183240578,0.252126780962054,4
p.Ser54Phe,0.352261043927222,0.172736593039141,4
p.Ser54Pro,0.810362026650472,0.376337406471351,4
p.Ser54Ter,-0.239133899253979,0.121378266003448,4
p.Ser54Thr,0.951172911678992,0.307216878278981,8
p.Ser54Trp,0.625491356185243,0.47309857614325,4
p.Ser54Tyr,0.200897284641844,1.06255753501645,4
p.Ser54Val,1.07147824579533,0.072928676316625,8
p.Ser64=,1.02677556157605,0.38637815396139,12
p.Ser64Ala,1.12808000923255,0.0809550706418803,8
p.Ser64Arg,0.707383031881088,0.292813209290755,12
p.Ser64Asn,1.2373809119798,0.074046007634985,4
p.Ser64Asp,1.09588798067323,0.526043532716339,4
p.Ser64Cys,1.01929635639108,0.602118576461867,4
p.Ser64Gln,1.01365047555015,0.0729365962052188,4
p.Ser64Gly,1.10824260086267,0.136298660448318,8
p.Ser64His,0.926876622919946,0.0865173235165728,4
p.Ser64Ile,0.544197697513856,0.742445490394224,4
p.Ser64Leu,0.637929276958771,0.321956477525412,12
p.Ser64Lys,1.06595491964685,0.274464054990943,4
p.Ser64Met,0.91857565454989,0.671355325286816,4
p.Ser64Phe,1.10564521727563,0.422664568532456,4
p.Ser64Pro,0.859107124276084,0.383390674986079,8
p.Ser64Ter,-0.373557297200582,0.282934366072819,4
p.Ser64Thr,1.01347498040357,0.182750638283993,8
p.Ser64Trp,1.00178312014488,0.173480956186541,4
p.Ser64Tyr,0.700148719050964,0.987118709434637,4
p.Ser64Val,0.919217185380533,0.116753302706504,8
p.Ser69=,0.970698849194352,0.276193486311869,16
p.Ser69Ala,0.889584361662204,0.341245374003821,8
p.Ser69Arg,0.710431518695454,0.239600366858892,12
p.Ser69Asn,1.04672457211601,0.325030608489938,4
p.Ser69Asp,1.09312481770325,0.0703778143039793,4
p.Ser69Cys,0.716882246757199,0.0582968536635784,4
p.Ser69Gln,0.461318100256191,0.324824825940932,4
p.Ser69Glu,0.454049536530853,0.0786743840952277,4
p.Ser69Gly,0.907161433352938,0.167494539733288,8
p.Ser69His,0.990767931203723,0.485438859922119,4
p.Ser69Ile,0.985463151715479,0.287644089168231,4
p.Ser69Leu,0.957571499008466,0.184024200666856,16
p.Ser69Lys,0.750574842529087,0.127680603628323,4
p.Ser69Met,1.14404062005239,0.314082629024114,4
p.Ser69Phe,0.780589568129822,0.278071595563214,4
p.Ser69Pro,1.0273842685846,0.259980793711463,12
p.Ser69Ter,0.241920213806059,0.284349591072764,4
p.Ser69Thr,0.880012668538895,0.350762982541351,8
p.Ser69Trp,1.00709788066013,0.501635484560639,4
p.Ser69Tyr,1.043430534184,0.140584123589086,4
p.Ser69Val,0.945208448252594,0.198875291474639,8
p.Ser76=,0.904025128794958,0.0994889336210752,12
p.Ser76Ala,0.836313014909093,0.0553904968793001,8
p.Ser76Arg,0.643821639287645,0.100067954492667,12
p.Ser76Asn,0.906077365592055,0.0481772256744883,4
p.Ser76Asp,0.616748398038725,0.19859175506162,4
p.Ser76Cys,0.637272224760144,0.106687636688027,4
p.Ser76Gln,0.749241909588104,0.0736821103192356,4
p.Ser76Glu,0.876011844286847,0.0461633257526006,4
p.Ser76Gly,0.931496443276715,0.130293368206723,8
p.Ser76His,0.687040904628475,0.0569773709441174,4
p.Ser76Leu,0.544246269070845,0.18996918058611,16
p.Ser76Lys,0.727480992003774,0.237773600608178,4
p.Ser76Met,0.688360623636216,0.156921531038202,4
p.Ser76Phe,0.757222002356091,0.0477645112012104,4
p.Ser76Pro,0.620300915910013,0.206712264758595,12
p.Ser76Ter,0.200242399779775,0.0715348649590987,4
p.Ser76Thr,0.655441259425604,0.109348899042241,8
p.Ser76Trp,0.628209000625197,0.0544670067203292,4
p.Ser76Tyr,0.823073241502797,0.0625444829030656,4
p.Ser76Val,0.974233755384697,0.0663555057024839,8
p.Thr103=,1.06797284059296,0.159203956015828,4
p.Thr103Ala,0.959206168956101,0.592695395456749,12
p.Thr103Arg,0.37995601722929,0.280463927345778,12
p.Thr103Asn,0.86649283536043,0.109271818836383,4
p.Thr103Asp,0.40433239228439,0.0964507407306363,4
p.Thr103Cys,1.03771789525817,0.0802573979839486,4
p.Thr103Gln,0.667871482529312,0.590745308374588,4
p.Thr103Glu,0.797404049435609,0.137054899792415,4
p.Thr103Gly,0.685661931768258,0.112298055575228,8
p.Thr103His,1.0013494756655,0.0829926025916384,4
p.Thr103Ile,0.657190668866773,0.0776010765088579,4
p.Thr103Leu,0.795381740168251,0.0862127274834592,12
p.Thr103Lys,0.796563924139503,0.315743499495655,4
p.Thr103Met,0.627623105193208,0.108335725477397,4
p.Thr103Phe,0.779873461284426,0.133635571604418,4
p.Thr103Pro,0.205014127093112,0.345968082561738,8
p.Thr103Ser,0.749155820825762,0.274163736568055,12
p.Thr103Ter,-0.500097925061767,0.177888323356796,4
p.Thr103Trp,0.640665340417512,0.0674771232297063,4
p.Thr103Tyr,0.768030846322471,0.0998674308082234,4
p.Thr103Val,0.807877899465974,0.161387570527333,8
p.Thr116=,1.02568258079924,0.307353149877263,12
p.Thr116Ala,1.14421558157624,0.19265826541864,8
p.Thr116Arg,1.03608367536503,0.136438123360187,12
p.Thr116Asn,0.652002538111619,0.181938822493489,4
p.Thr116Asp,1.17815222824678,0.0914481344134111,4
p.Thr116Cys,1.06847592187483,0.0440827022569256,4
p.Thr116Gln,1.24685430886458,0.107306972406101,4
p.Thr116Glu,1.06396420274968,0.0626102484470529,4
p.Thr116Gly,1.03987023762493,0.135282668280441,8
p.Thr116His,0.683782235248701,0.222988338090569,4
p.Thr116Ile,0.503623040506338,1.01597817629974,4
p.Thr116Leu,0.766147658315421,0.228101294724468,12
p.Thr116Lys,1.04718155207622,0.082998199897806,4
p.Thr116Met,0.985520850701477,0.829076202414816,4
p.Thr116Pro,0.397877118465798,0.17170398448093,8
p.Thr116Ser,0.824626740501131,0.146854598708035,12
p.Thr116Ter,-0.109739041440371,0.115814797949815,4
p.Thr116Trp,0.655803672720951,0.0690231210670335,4
p.Thr116Tyr,0.903985347446825,0.0753290551902991,4
p.Thr116Val,0.795323235573506,0.151913155894763,8
p.Thr118=,1.18598645373803,0.187515765713933,8
p.Thr118Ala,0.784779580192546,0.170736305370606,8
p.Thr118Arg,0.998675209936615,0.272802564113644,16
p.Thr118Asn,0.883981920997738,0.196169880564501,4
p.Thr118Asp,0.685687671401802,0.246437349069717,4
p.Thr118Cys,0.9020956275273,0.125921612649131,4
p.Thr118Gln,1.22486301727758,0.205103632431008,4
p.Thr118Glu,0.960529285668314,0.117255014744194,4
p.Thr118Gly,0.785324275933579,0.56514713857641,4
p.Thr118His,0.61825727094967,0.90350255582846,4
p.Thr118Ile,0.414626646266126,0.170290755104088,4
p.Thr118Leu,0.315368359253131,0.307429690763868,12
p.Thr118Met,1.07926985180537,0.0775965396794707,4
p.Thr118Phe,0.632897004384853,0.0799766137309607,4
p.Thr118Pro,0.729839437666741,0.161788033159468,8
p.Thr118Ser,0.805072222535553,0.180745611948779,12
p.Thr118Ter,0.154409274467344,0.223161727969545,4
p.Thr118Trp,0.639539681347777,0.114722295410167,4
p.Thr118Tyr,0.539307304654482,0.171301009033048,4
p.Thr118Val,0.741659207601661,0.10981278418782,8
p.Thr149=,1.22378490765087,0.701104812330464,8
p.Thr149Ala,0.8506581311777,0.139352318826707,8
p.Thr149Arg,0.671317299697957,0.270672218309019,12
p.Thr149Asn,1.32829627919841,0.260355681202992,4
p.Thr149Asp,1.16601263123083,0.157532396384919,4
p.Thr149Cys,1.12929420977657,0.190391038837799,4
p.Thr149Gln,0.894366823582462,0.127157132056419,4
p.Thr149Glu,0.959628342109646,0.310377024146011,4
p.Thr149Gly,0.790548580555286,0.160799168114272,8
p.Thr149His,0.852313692339412,0.108033956460564,4
p.Thr149Ile,0.760555131476223,0.146244012896909,4
p.Thr149Leu,0.767713988430875,0.162426529073454,12
p.Thr149Lys,0.746684292872344,0.0888219796125769,4
p.Thr149Met,0.980684104683164,0.0756806785877968,4
p.Thr149Phe,0.725412636042631,0.176236891299374,4
p.Thr149Pro,0.55658730888023,0.204747568514112,8
p.Thr149Ser,1.04862073728929,0.209644189018827,12
p.Thr149Ter,0.0102311110066129,0.121102901292532,4
p.Thr149Trp,1.06867429783648,0.0609838660505393,4
p.Thr149Tyr,0.747881043907435,0.119781150428485,4
p.Thr149Val,1.17071586468662,0.119465574829568,8
p.Thr168=,1.16059492524111,0.346830188049543,8
p.Thr168Ala,0.985913284331876,0.162607560554278,12
p.Thr168Arg,0.98462772639847,0.143782613701015,12
p.Thr168Asn,0.955902854168663,0.142307811465619,4
p.Thr168Asp,1.14766260996317,0.0753161006213683,4
p.Thr168Cys,1.14860701174068,0.0454854686498415,4
p.Thr168Gln,0.831785149362272,0.0654521143351716,4
p.Thr168Glu,1.22779388222786,0.0473427124927313,4
p.Thr168Gly,1.07387863799719,0.121756572101486,8
p.Thr168His,0.942878976775276,0.0537203357581521,4
p.Thr168Ile,0.962383253840023,0.0567983210560193,4
p.Thr168Leu,0.867141233254554,0.229131280237007,12
p.Thr168Lys,0.678810833346709,0.077205963244283,4
p.Thr168Met,1.03524951833374,0.247212192634809,4
p.Thr168Pro,0.896827024389333,0.273329400626203,8
p.Thr168Ser,0.916946092088971,0.172491131059355,8
p.Thr168Ter,-0.189444193363743,0.635008139478758,4
p.Thr168Trp,1.09605537671914,0.0590889559753145,4
p.Thr168Tyr,1.23500541369364,0.0459534970151979,4
p.Thr168Val,0.803863407204418,0.168868283750482,8
p.Thr206=,0.942460610573753,0.282956623616417,8
p.Thr206Ala,0.840576927367405,0.300508130267626,8
p.Thr206Arg,0.257276839227826,0.275177813687824,12
p.Thr206Asn,0.429093191927579,0.805701613933148,4
p.Thr206Asp,0.585494224718219,0.15719966945769,4
p.Thr206Cys,0.956147716305877,0.33607238298716,4
p.Thr206Gln,0.751348359706313,0.425678997741478,4
p.Thr206Glu,0.481221810743421,0.0916389722858755,4
p.Thr206Gly,0.614304576062716,0.24393494047806,8
p.Thr206His,0.406829178474408,0.14402145721961,4
p.Thr206Ile,0.52421656300488,0.79649970142369,4
p.Thr206Leu,0.443630243713155,0.281269084391111,12
p.Thr206Lys,0.0654952867152003,0.178872116340051,4
p.Thr206Met,0.138800227266991,0.62812834948865,4
p.Thr206Phe,0.26770598602503,0.220239073468554,4
p.Thr206Pro,0.926259710606399,0.217100486270044,8
p.Thr206Ser,0.779245031338725,0.277612790358205,12
p.Thr206Ter,0.133377479574371,0.105303767872171,4
p.Thr206Trp,0.287956157154134,0.489850147171802,4
p.Thr206Tyr,0.139661566001319,0.703250736772868,4
p.Thr206Val,0.943733737935454,0.114345661082983,8
p.Thr209=,0.927928494772313,0.420451310218905,8
p.Thr209Ala,0.985978749670103,0.169100947590262,8
p.Thr209Arg,0.486866130314782,0.306705000814131,12
p.Thr209Asn,0.616774745936736,0.164492577746949,4
p.Thr209Asp,0.116213825544204,0.116640561329765,4
p.Thr209Gln,0.524412332429109,0.0988270131331322,4
p.Thr209Glu,0.564846225496535,0.149014307743275,4
p.Thr209Gly,0.0383209248679016,0.214126003587344,8
p.Thr209His,0.148715600423621,0.160855462064779,4
p.Thr209Ile,0.935652462221567,0.0569641158806828,4
p.Thr209Leu,0.784613142126396,0.221388999501702,12
p.Thr209Lys,0.336186322939464,0.60366887637612,4
p.Thr209Met,0.77406508402194,0.17576599617452,4
p.Thr209Phe,0.372110342327741,0.0831307180928146,4
p.Thr209Pro,0.287830823110025,0.288488673685712,8
p.Thr209Ser,0.550636610638925,0.390924732694623,12
p.Thr209Ter,0.145683276945742,0.0997410168590793,4
p.Thr209Trp,0.737241746190514,0.650671758904155,4
p.Thr209Tyr,0.449706759174456,0.308259153308334,4
p.Thr209Val,0.617679942062377,0.0768386711760177,8
p.Thr228=,0.935405114701415,0.268754421232191,12
p.Thr228Ala,0.98871466002042,0.11642428724235,8
p.Thr228Arg,1.03680036512773,0.159677517244342,12
p.Thr228Asp,0.840723206457963,0.0517145830450332,4
p.Thr228Cys,0.946406396103501,0.0444717803563175,4
p.Thr228Gln,1.18010686586037,0.0391057643023824,4
p.Thr228Glu,0.932540957634332,0.389691619311846,4
p.Thr228His,0.574690042633989,0.139158649614376,4
p.Thr228Ile,1.06380637677423,0.0631349632558957,4
p.Thr228Leu,1.09888812075077,0.166908870721161,12
p.Thr228Lys,0.906752121779667,0.0517122785278536,4
p.Thr228Met,0.94678863841033,0.303209363793076,4
p.Thr228Phe,0.855608287883081,0.0379702393439812,4
p.Thr228Pro,1.01458647199628,0.0632232333206055,8
p.Thr228Ser,0.962971241304649,0.187148206115792,12
p.Thr228Ter,-0.080039596261333,0.119027199267265,4
p.Thr228Trp,1.04079434225237,0.0310439205033685,4
p.Thr228Tyr,0.909948252563528,0.0421072735909411,4
p.Thr228Val,0.846266161290814,0.236563956159985,8
p.Thr255=,1.16252916725477,0.283598364305348,8
p.Thr255Ala,0.886306269686202,0.171013723304851,12
p.Thr255Arg,-0.0472770801444173,0.350509129468156,12
p.Thr255Asn,0.53011856252057,0.190460315932346,4
p.Thr255Asp,0.245604066951682,0.231469576246294,4
p.Thr255Cys,1.17833029440733,0.0373133232564049,4
p.Thr255Gln,0.805825301013355,0.123669474060011,4
p.Thr255Glu,0.333272021555543,0.418760808910537,4
p.Thr255Gly,-0.0332593666911476,0.106199730460236,8
p.Thr255His,0.0960288939522527,0.108028801759204,4
p.Thr255Ile,0.585223087337993,0.0905739763261772,4
p.Thr255Leu,0.98064226895225,0.193757921447703,12
p.Thr255Lys,0.17626532767496,0.638909335698439,4
p.Thr255Met,1.12098158704243,0.0775507072924949,4
p.Thr255Phe,0.934946843020197,0.042645356035756,4
p.Thr255Pro,0.714863983699558,0.0738835352571881,8
p.Thr255Ser,0.908369426123025,0.200780296039086,12
p.Thr255Ter,-0.00297930019153575,0.132767616704786,4
p.Thr255Trp,0.543128970778427,0.154003099432156,4
p.Thr255Tyr,0.538562142031377,0.0759434119247288,4
p.Thr255Val,1.20386945377464,0.0368344042581581,4
p.Thr326=,0.935162996834402,0.0788704189367065,4
p.Thr326Ala,0.879543999007177,0.25762815929345,8
p.Thr326Arg,0.908257497144459,0.13507873180179,8
p.Thr326Asn,0.380451201664985,0.916073055972124,4
p.Thr326Cys,0.876443605367407,0.0855844476405807,4
p.Thr326Gln,1.05906395569289,0.323790320125476,4
p.Thr326Glu,1.2340934879362,0.0621087954202274,4
p.Thr326Gly,1.10742092290754,0.16818070602301,8
p.Thr326His,0.994469687761978,0.614441185732131,4
p.Thr326Ile,0.852973779766969,0.100527844867249,4
p.Thr326Leu,0.92556338331386,0.172544892301448,12
p.Thr326Lys,0.924483315889827,0.290906574353633,4
p.Thr326Met,0.878552866706454,0.383606544024338,4
p.Thr326Phe,0.838023173365207,0.478989806215142,4
p.Thr326Pro,0.786076926455309,0.258936176165417,8
p.Thr326Ser,1.06635975243194,0.19267690114954,12
p.Thr326Ter,0.123459537199982,0.122281613965639,4
p.Thr326Trp,0.633210934996767,0.0577720379388419,4
p.Thr326Tyr,0.480089312241258,0.0854796931664478,4
p.Thr326Val,1.11140307671066,0.107370554698662,8
p.Thr332=,1.11215273965207,0.332355104724038,8
p.Thr332Ala,1.08862941965256,0.198377144370613,12
p.Thr332Arg,0.796782417674365,0.171437850927272,12
p.Thr332Asn,0.921010343610209,0.0650431372000347,4
p.Thr332Asp,0.865027044231412,0.126361214559603,4
p.Thr332Cys,0.790504673484898,0.0532819602702414,4
p.Thr332Gln,1.05818891612702,0.681528211665218,4
p.Thr332Glu,0.888490957966381,0.509105140095942,4
p.Thr332Gly,1.22005300997131,0.0484900185062542,4
p.Thr332His,0.816003666132218,0.477829503395557,4
p.Thr332Ile,0.920305910859216,0.0545232325572076,4
p.Thr332Leu,0.715049539377151,0.117588449472446,12
p.Thr332Lys,0.511222965480336,0.428031420682329,4
p.Thr332Met,0.969322131837999,0.566009044447698,4
p.Thr332Phe,1.00999053993422,0.0449205685199357,4
p.Thr332Pro,0.584423762809531,0.544576418749858,8
p.Thr332Ser,0.874015634307607,0.12377905372087,12
p.Thr332Ter,0.0884896717120262,0.593210837009916,4
p.Thr332Trp,0.986176959050999,0.11177497120678,4
p.Thr332Tyr,0.406625726908786,0.101128595808115,4
p.Thr332Val,0.708131702377699,0.0617862069694133,4
p.Thr342=,1.22965407147551,0.362234087647403,4
p.Thr342Ala,0.83912421816172,0.162448549890081,8
p.Thr342Arg,0.735429556647967,0.112584325368294,12
p.Thr342Asn,0.481549306571158,0.497594397981399,4
p.Thr342Asp,0.986601860725166,0.0612081193724333,4
p.Thr342Glu,1.00314044865545,0.0379057353290084,4
p.Thr342Gly,0.95056487765256,0.108934067202779,8
p.Thr342His,0.85338253994554,0.179245385999793,4
p.Thr342Ile,0.633937303442668,0.286907815201685,4
p.Thr342Leu,0.676648651719861,0.103535511140251,12
p.Thr342Lys,0.952889056570043,0.0482288317779301,4
p.Thr342Phe,0.811548047828103,0.047430029735915,4
p.Thr342Pro,0.771431929494496,0.211559406870554,8
p.Thr342Ser,0.809480101531798,0.27993019052314,12
p.Thr342Ter,0.233382143790291,0.0721220039194758,4
p.Thr342Tyr,0.737898659968156,0.618754588945494,4
p.Thr342Val,0.92048029782302,0.11370335939538,8
p.Thr354=,1.09517158810584,0.365519982694749,8
p.Thr354Ala,0.714921607709683,0.197100190797469,8
p.Thr354Arg,0.636242091981548,0.312567630043703,12
p.Thr354Asn,1.02688145558184,0.0872224537827204,4
p.Thr354Asp,0.821963269633046,0.405353371438248,4
p.Thr354Gln,1.07249436137637,0.447370765361521,4
p.Thr354Gly,0.991616989900217,0.10102528010452,8
p.Thr354His,0.636994024708112,0.0726874388958353,4
p.Thr354Ile,0.802562352586972,0.433756032241429,8
p.Thr354Leu,0.974359498000963,0.128244303781946,12
p.Thr354Lys,0.9945063353331,0.739078308784387,4
p.Thr354Met,1.43340953319823,0.106282461598821,4
p.Thr354Phe,0.449949650936861,0.0630303061582249,4
p.Thr354Pro,0.598502359131893,0.302803681305885,8
p.Thr354Ser,0.907825719696981,0.185453269113055,12
p.Thr354Ter,-0.166086279280203,0.130660701426923,4
p.Thr354Trp,0.665790797029229,0.719564731876457,4
p.Thr354Tyr,0.563442489209937,0.168656851054866,4
p.Thr354Val,0.626177815723926,0.0961444533877371,8
p.Thr361=,0.597748791081799,0.344067256177336,8
p.Thr361Ala,0.629833315601726,0.247157911849155,8
p.Thr361Arg,0.938247552128206,0.245214310462338,12
p.Thr361Asn,0.940645604365903,0.110619681910999,4
p.Thr361Asp,1.22503447517868,0.117862408188964,4
p.Thr361Cys,0.482342219465358,0.0718294081815289,4
p.Thr361Gln,0.959742551940458,0.120211983947174,4
p.Thr361Glu,0.839532621904153,0.0822875159966734,4
p.Thr361Gly,0.919996139710242,0.135193801923288,8
p.Thr361His,0.859497978734395,0.501482695794126,4
p.Thr361Ile,0.60475775876421,0.176234981504156,4
p.Thr361Leu,0.558192968315755,0.345966910938596,12
p.Thr361Lys,0.696606718532377,0.457514310890737,4
p.Thr361Met,0.762257356786406,0.0740121608076533,4
p.Thr361Phe,0.809119046029447,0.3921963693297,4
p.Thr361Pro,0.909939541856666,0.312511188257403,8
p.Thr361Ser,0.744414222574209,0.180337634100214,12
p.Thr361Ter,-0.361162383024042,0.156780671018324,4
p.Thr361Trp,1.08095869540388,0.0590230254803426,4
p.Thr361Tyr,0.598613475890897,0.207443065593004,4
p.Thr361Val,0.634420680531589,0.239573840644993,8
p.Thr362=,0.916126351500824,0.395320301751074,8
p.Thr362Ala,1.06502898485214,0.381830915548452,12
p.Thr362Arg,0.747326411702188,0.113056044634276,12
p.Thr362Asn,0.372459313804721,0.196500320251078,4
p.Thr362Asp,0.976069381835443,0.0578475169511268,4
p.Thr362Gln,0.791575666531846,0.537571744464329,4
p.Thr362Glu,0.9789243310994,0.40636668877152,4
p.Thr362Gly,0.355165532201633,0.551055762138965,4
p.Thr362His,0.485691469052402,0.380053115851096,4
p.Thr362Ile,0.474167004385823,0.299902416362155,4
p.Thr362Leu,0.773491324348522,0.478723300301268,12
p.Thr362Lys,0.307935819729621,0.125433912199714,4
p.Thr362Phe,0.55967569118179,0.137301737291799,4
p.Thr362Pro,0.528309866215824,0.32352576197158,8
p.Thr362Ser,0.855709479339402,0.253917857082672,8
p.Thr362Ter,0.0295560115094442,0.317021361846152,4
p.Thr362Tyr,0.581877114136426,0.150835717365221,4
p.Thr362Val,0.587847263449827,0.121968275767984,8
p.Thr376=,0.853373705268384,0.198250518885989,8
p.Thr376Ala,0.823603329387974,0.209933879182967,8
p.Thr376Arg,0.851798550976373,0.307992140308206,8
p.Thr376Asn,0.789806777613519,0.891768228732485,4
p.Thr376Asp,0.441222445768618,0.0664914953387518,4
p.Thr376Cys,0.936529793537887,0.23127484746971,4
p.Thr376Gln,0.764480065851389,0.210856392945329,4
p.Thr376Glu,0.721862202198406,0.0749969999407034,4
p.Thr376Gly,0.989143824226747,0.133044437551646,8
p.Thr376His,0.90392915080512,0.220740375006097,4
p.Thr376Ile,0.936859398935036,0.0752317936515418,4
p.Thr376Leu,0.747977779191314,0.0830841339582753,4
p.Thr376Lys,0.98894468104691,0.0872728747499281,4
p.Thr376Met,0.703410640454557,0.0736421330176794,4
p.Thr376Phe,0.981535997628653,0.102416836104458,4
p.Thr376Pro,-0.260961491835202,0.457883143404062,8
p.Thr376Ser,0.909614466813837,0.199848239351478,12
p.Thr376Ter,-0.370246627595578,0.147291037935846,4
p.Thr376Trp,0.910963676439122,0.0957483535920662,4
p.Thr376Tyr,0.410374831466542,0.075653661124942,4
p.Thr376Val,0.830666336270671,0.0649747143104249,8
p.Thr405=,0.994030804829495,0.280581717382505,12
p.Thr405Ala,0.804863028779498,0.267019187394583,12
p.Thr405Arg,0.803134133509869,0.239078667710788,12
p.Thr405Asp,0.679983806925668,0.311061712669294,4
p.Thr405Cys,0.948954988181634,0.117080959821689,4
p.Thr405Gln,0.780967609669977,0.0995309890359531,4
p.Thr405Glu,0.766658209284763,0.066082379781007,4
p.Thr405Gly,1.05545532613453,0.0560293522734571,8
p.Thr405His,0.756687089166515,0.0703636983022074,4
p.Thr405Ile,0.346615822004478,0.323584245072031,8
p.Thr405Leu,0.459929015499723,0.134000607227369,12
p.Thr405Lys,0.839643417362319,0.393531225658809,4
p.Thr405Met,0.559565529519558,0.111203712087541,4
p.Thr405Phe,0.684912141047742,0.179392737441024,4
p.Thr405Pro,0.423112020806033,0.593641634605312,4
p.Thr405Ser,0.84842751317238,0.125937926522076,12
p.Thr405Ter,-0.0230860549529214,0.139469170115483,4
p.Thr405Trp,0.816157237352256,0.101065473856822,4
p.Thr405Tyr,0.936880111006733,0.0583513019914217,4
p.Thr405Val,0.796268414650263,0.116731640070809,8
p.Thr431=,1.39798729451721,0.573170778350809,8
p.Thr431Ala,1.13336697938803,0.199575611305499,8
p.Thr431Arg,-0.048602717882222,0.383489398519138,12
p.Thr431Asn,1.11975274542161,0.155634915705919,4
p.Thr431Asp,-0.125463736034273,0.288373417374894,4
p.Thr431Cys,1.13384678232495,0.109312611991114,4
p.Thr431Gln,0.734272011834985,0.12406744837618,4
p.Thr431Glu,0.697912239635737,0.487543004674046,4
p.Thr431Gly,0.191230532061418,0.121662003453544,8
p.Thr431His,0.388313849277053,0.101215692081931,4
p.Thr431Ile,0.987662423007103,0.0862305523640401,4
p.Thr431Leu,0.56027392041013,0.329164179889396,12
p.Thr431Lys,0.0187075295040296,0.157254945415029,4
p.Thr431Met,0.816437681418645,0.398289754559065,4
p.Thr431Phe,0.487418753893109,0.0932226724004899,4
p.Thr431Pro,-0.0405355816320003,0.38857495042845,8
p.Thr431Ser,0.812474178915026,0.295338314298251,12
p.Thr431Ter,0.386933857893844,0.704321515399762,4
p.Thr431Trp,-0.419086433489338,0.209035809637865,4
p.Thr431Tyr,-0.840987253417636,0.328605289948461,4
p.Thr431Val,0.870863769613908,0.295051500633283,8
p.Thr437=,0.837304078805726,0.363739641369377,8
p.Thr437Ala,0.891612781840582,0.511240300441322,4
p.Thr437Arg,0.910800677963526,0.0846374164966373,8
p.Thr437Asn,0.893048837568041,0.336228363191883,4
p.Thr437Asp,1.09036807862603,0.0730263240095347,4
p.Thr437Cys,1.04816962479425,0.0819292523855117,4
p.Thr437Gln,0.973857324235411,0.103477752615898,4
p.Thr437Glu,1.20226699509693,0.111932100440834,4
p.Thr437Gly,0.748723660929685,0.29760488504435,8
p.Thr437His,0.491155516174233,0.361003247449464,4
p.Thr437Leu,0.783463600475561,0.484146992203003,12
p.Thr437Lys,1.04879280389155,0.435355410617714,4
p.Thr437Met,0.609122409883923,0.0834976464645477,4
p.Thr437Phe,0.875437052366648,0.108187486611537,4
p.Thr437Pro,-0.387006747211747,0.334453640471504,4
p.Thr437Ser,1.06185316316069,0.244385769657615,12
p.Thr437Ter,-0.548792748867351,0.307294209607939,4
p.Thr437Trp,0.599745123308136,0.758617365342407,4
p.Thr437Tyr,0.765376036128601,0.747294297924415,4
p.Thr437Val,1.05443140475081,0.180636964092083,8
p.Thr49=,1.32963374957337,0.202928551822676,4
p.Thr49Ala,0.581528312271469,0.230386027571552,8
p.Thr49Arg,0.36711526908196,0.310613269839867,12
p.Thr49Asn,0.644437100962598,0.20914230256554,4
p.Thr49Asp,0.689902064505157,0.0795417034004827,4
p.Thr49Cys,0.634655922418976,0.183940802164062,4
p.Thr49Gln,0.631389689774817,0.3450403315526,4
p.Thr49Glu,0.53846275524903,0.104626738243347,4
p.Thr49Gly,0.537727225936194,0.231156843891648,8
p.Thr49His,0.864281893093673,0.633686701679477,4
p.Thr49Ile,0.525600164171162,0.249714304753682,4
p.Thr49Leu,0.837315479744823,0.15954456925446,12
p.Thr49Lys,0.708327042009846,0.382914982532588,4
p.Thr49Met,0.179788852052186,0.100243668851257,4
p.Thr49Phe,0.844417770166882,0.170725326601802,4
p.Thr49Pro,0.567393073128621,0.665516582183861,4
p.Thr49Ser,0.634052986490994,0.303883099834422,12
p.Thr49Ter,0.237036797474726,0.951942297112583,4
p.Thr49Trp,0.278487278576229,0.130511880534319,4
p.Thr49Tyr,0.881907827027372,0.580508295275103,4
p.Thr49Val,0.525795486420262,0.11387078041615,8
p.Thr60=,0.792766326388221,0.215224482455106,4
p.Thr60Ala,0.423106574808215,0.444669467896839,8
p.Thr60Arg,0.168260070755527,0.222707328349004,12
p.Thr60Asp,0.276346341474462,0.174341495544214,4
p.Thr60Cys,1.08099247366262,0.0915516243300586,4
p.Thr60Gln,0.116663602447996,0.209260697369571,4
p.Thr60Glu,0.438940764360473,0.20634136370986,4
p.Thr60Gly,0.475378750446322,0.244486446914032,8
p.Thr60His,0.430061881304696,0.110120734633888,4
p.Thr60Ile,0.763448109182459,0.111040357000372,4
p.Thr60Leu,0.5849554436368,0.317606179508197,12
p.Thr60Lys,-0.237130992405931,0.218933771324126,4
p.Thr60Met,0.746232372281805,0.387465199001614,4
p.Thr60Phe,0.566702200227968,0.0780079205305786,4
p.Thr60Pro,0.471675849956445,0.568389224037392,4
p.Thr60Ser,0.726618541440346,0.279537796382634,12
p.Thr60Ter,-0.319032802229842,0.154310383005981,4
p.Thr60Trp,0.355915817107089,0.0994021391245272,4
p.Thr60Tyr,0.387292991486096,0.0939021978002711,4
p.Thr60Val,0.705956676437,0.204818447984601,8
p.Thr65=,0.899151949832871,0.466158555594732,8
p.Thr65Ala,0.733677726017749,0.446817370710417,12
p.Thr65Arg,0.914357715609867,0.368242642163371,12
p.Thr65Asn,1.10529860629144,0.0624061821244283,4
p.Thr65Asp,0.262833909475528,0.134761845642959,4
p.Thr65Cys,1.00239006673503,0.126024595069612,4
p.Thr65Gln,1.01893005193215,0.107882835024261,4
p.Thr65Glu,1.00450666735165,0.960420810880951,4
p.Thr65Gly,0.906277205545395,0.114006859782711,8
p.Thr65His,0.702188646380014,0.93280844641825,4
p.Thr65Ile,0.744892923179063,0.753138323828445,8
p.Thr65Leu,1.18529642121377,0.218895449301703,8
p.Thr65Lys,0.650744254878024,0.106922808949962,4
p.Thr65Met,0.935798467890392,0.0579541249238041,4
p.Thr65Pro,0.659451705349379,0.48794859119522,8
p.Thr65Ser,1.13769299675912,0.686961712653551,12
p.Thr65Ter,-0.176812581962101,0.55363433215434,4
p.Thr65Trp,0.999338686648932,0.227602458692756,4
p.Thr65Tyr,0.467990477344927,0.0866609757748511,4
p.Thr65Val,1.16650473877478,0.05732226453293,8
p.Thr82=,0.804339862871743,0.284912189312631,8
p.Thr82Ala,0.988573310581376,0.188996032635784,8
p.Thr82Arg,1.03294233932443,0.425737334069766,8
p.Thr82Asn,0.898221437472173,0.222400386210952,4
p.Thr82Asp,0.942118002511271,0.0662191132356844,4
p.Thr82Cys,0.966959230206367,0.0779405212693273,4
p.Thr82Gln,0.716560194502606,0.296551533516619,4
p.Thr82Glu,0.741055359444495,0.0846627904999986,4
p.Thr82Gly,1.163827566785,0.154673226473634,8
p.Thr82His,0.544644219570009,0.123004451781273,4
p.Thr82Ile,1.0241018035398,0.238130657534931,4
p.Thr82Leu,0.872413378288755,0.0803082632442204,8
p.Thr82Lys,0.729666904389464,0.106105677907959,4
p.Thr82Met,0.892474679043742,0.0994982133700645,4
p.Thr82Phe,1.15773519850511,0.0478754886777775,4
p.Thr82Pro,1.06379226376819,0.223270689555224,8
p.Thr82Ser,1.02082891002186,0.194350935945515,12
p.Thr82Ter,-0.00154703714625898,0.12894446750886,4
p.Thr82Trp,0.818213100498527,0.144349568465809,4
p.Thr82Tyr,0.633985955936185,0.100127804963662,4
p.Thr82Val,0.890496423804408,0.166377027554651,8
p.Trp167Ala,0.94143102018533,0.261702768272141,4
p.Trp167Arg,1.00960867746638,0.127606709634893,12
p.Trp167Asn,0.980002618236377,0.0520609589210824,4
p.Trp167Cys,0.921320553741482,0.130673465883681,4
p.Trp167Gln,0.948104960301067,0.0984806515112068,4
p.Trp167Glu,0.84481882034204,0.0556230773423635,4
p.Trp167Gly,1.1467537700328,0.0624168555207444,8
p.Trp167His,1.26692925796095,0.140812790793402,4
p.Trp167Ile,0.991903276895888,0.0511397425421794,4
p.Trp167Leu,0.978599238166395,0.245913359515755,8
p.Trp167Lys,1.07493094891301,0.056953583133907,4
p.Trp167Met,0.917639352070684,0.181300073387369,4
p.Trp167Pro,0.775170613361092,0.252254209001894,8
p.Trp167Ser,1.13644100777125,0.114643186960074,12
p.Trp167Ter,-0.0541604536175191,1.14905685551861,8
p.Trp167Thr,0.880262167696524,0.130487242905735,8
p.Trp167Tyr,1.13575690333716,0.172406351542978,4
p.Trp167Val,1.12671044702041,0.237665655784653,8
p.Trp257Ala,-0.00177510458365919,0.211793861696127,8
p.Trp257Arg,-0.0901768131490582,0.37340709367629,8
p.Trp257Asn,0.268057782218308,0.638485135218973,4
p.Trp257Asp,0.489131708260482,0.259541859910037,4
p.Trp257Gln,0.255003736274611,0.586188243341879,4
p.Trp257Glu,0.115531169764663,0.188759839144844,4
p.Trp257Gly,0.0663733571674486,0.130495756187781,8
p.Trp257His,0.470393136297284,0.20225035828632,4
p.Trp257Ile,1.08865273574108,0.0911853869512994,4
p.Trp257Leu,0.7595393359039,0.242017401930857,8
p.Trp257Lys,0.260413584247044,0.100940068464178,4
p.Trp257Met,0.779354731104674,0.195262366104356,4
p.Trp257Phe,1.02220919385628,0.123979459610394,4
p.Trp257Pro,-0.718108957626338,0.363540640413181,8
p.Trp257Ser,0.0741430585302705,0.351991825399013,12
p.Trp257Ter,-0.0165499494367188,1.03228235294763,4
p.Trp257Thr,0.260942982197411,0.382939752214053,8
p.Trp257Tyr,0.0944962761493833,0.11698067954042,4
p.Trp257Val,0.15870412012132,0.442831102503466,8
p.Trp99Ala,0.855310328615175,0.151292095284074,8
p.Trp99Arg,0.842572914027827,0.266050129626438,12
p.Trp99Asn,0.726275314848912,0.802301917821872,4
p.Trp99Asp,0.693169317447434,0.109309855315724,4
p.Trp99Cys,0.721497531475441,0.170580329643692,4
p.Trp99Gln,0.801307370744768,0.102457915278813,4
p.Trp99Glu,0.659820779953303,0.235636870481506,4
p.Trp99Gly,0.925731636944304,0.17219240320388,8
p.Trp99His,1.40325776683625,0.103244972450808,4
p.Trp99Ile,0.87008038536339,0.099730006908628,4
p.Trp99Leu,0.795507682745339,0.262524334589469,8
p.Trp99Lys,0.948738720732539,0.89042034566274,4
p.Trp99Met,0.855389936587248,0.320444200741984,4
p.Trp99Phe,0.919652711998064,0.0719174796426789,4
p.Trp99Pro,0.788518161884791,0.756865984561629,4
p.Trp99Ser,0.968731704826522,0.139515577744519,12
p.Trp99Ter,0.0362657475487633,1.1595990528833,4
p.Trp99Thr,0.987867628090731,0.761771886639835,8
p.Trp99Tyr,0.723954724649741,0.111165469173714,4
p.Trp99Val,0.937853893181407,0.246510921980303,8
p.Tyr108=,1.04344534357449,0.0881896873617991,4
p.Tyr108Ala,0.362431290377985,0.211225893537199,8
p.Tyr108Arg,0.255151743724631,0.463039261493211,12
p.Tyr108Asn,0.863384166073628,0.0884040595551566,4
p.Tyr108Asp,0.22975960810337,0.109247866621118,4
p.Tyr108Cys,0.702061870081658,0.0641885059313715,4
p.Tyr108Gln,0.3190125903797,0.630743929052899,4
p.Tyr108Glu,0.358652514250282,0.10064949449639,4
p.Tyr108Gly,0.277993416670539,0.41060271971716,8
p.Tyr108His,0.489183883372032,0.82271109740148,4
p.Tyr108Ile,0.828649861299685,0.0887620387137193,4
p.Tyr108Leu,-0.0203356092243825,0.369188980336398,12
p.Tyr108Lys,0.674122821060036,0.079993973212726,4
p.Tyr108Met,0.178368256229574,0.113697275099327,4
p.Tyr108Phe,1.18040881346268,0.172617645277647,4
p.Tyr108Pro,-0.0155087542826488,0.838001810763203,8
p.Tyr108Ser,0.268654432627302,0.219309978804549,12
p.Tyr108Ter,0.0734129441603402,0.327358545298322,4
p.Tyr108Thr,0.108416890709894,0.215748812638985,8
p.Tyr108Trp,1.01569143316574,0.0763898478448325,4
p.Tyr108Val,0.533769982298426,0.235794083747962,8
p.Tyr125=,1.03528414261703,0.187277229303875,4
p.Tyr125Ala,0.6856563770478,0.191801476373614,8
p.Tyr125Arg,0.564365520963153,0.391144723181567,12
p.Tyr125Asn,0.552456417218088,0.290595171323765,4
p.Tyr125Asp,0.264834197681868,0.211245772657934,4
p.Tyr125Cys,0.671998401972863,0.345708918107075,8
p.Tyr125Gln,1.05285265572187,0.095472777472926,4
p.Tyr125Glu,0.876639356737909,0.761331595738411,4
p.Tyr125Gly,0.299802081786743,0.168369587077301,8
p.Tyr125His,0.78327516850033,0.34090740048919,4
p.Tyr125Ile,0.824878224684266,0.184853802024153,4
p.Tyr125Leu,0.732910674001176,0.277100165178943,12
p.Tyr125Lys,0.0680484920608899,0.21606880658138,4
p.Tyr125Met,0.5616944813969,0.731266177222331,4
p.Tyr125Phe,1.17452125762541,0.478649052841629,4
p.Tyr125Pro,0.337869612684078,0.695162415018707,8
p.Tyr125Ser,0.840145867243618,0.337433676266182,12
p.Tyr125Thr,0.252191185530303,0.400913768303656,8
p.Tyr125Trp,0.775984220511941,0.381699700027793,4
p.Tyr125Val,0.864737661645437,0.183759697254037,8
p.Tyr214=,0.743736007357552,0.339936793764481,4
p.Tyr214Ala,1.28757669751879,0.163883244096548,8
p.Tyr214Arg,0.840529360341119,0.281226721704919,12
p.Tyr214Asn,0.47040355177051,0.425990264204789,4
p.Tyr214Asp,0.428404379925089,0.124219602736697,4
p.Tyr214Cys,0.857655819206549,0.399311889723138,8
p.Tyr214Gln,0.150730791612878,0.351993072649518,4
p.Tyr214Glu,0.529141565331519,0.095703293830318,4
p.Tyr214Gly,1.02049172534864,0.0719904016343775,8
p.Tyr214His,1.07871388888302,0.184135773419376,8
p.Tyr214Ile,0.876450087509443,0.59631396168912,4
p.Tyr214Leu,0.911214599148802,0.346864862950757,12
p.Tyr214Lys,0.814164324559703,0.211693615310424,4
p.Tyr214Met,0.942091593229989,0.220265121410877,4
p.Tyr214Phe,0.573019895473439,0.148434351291552,4
p.Tyr214Pro,0.762120162198775,0.353166240803556,8
p.Tyr214Ser,0.84452757674581,0.256638288626855,12
p.Tyr214Thr,0.616784788957686,0.2477715458134,8
p.Tyr214Trp,1.00631136199874,0.103112483821835,4
p.Tyr214Val,0.768662300197125,0.202266357956509,8
p.Tyr215=,0.91096206987825,0.593429050208868,4
p.Tyr215Ala,0.600473900087292,0.200333650020942,8
p.Tyr215Arg,0.643916975403726,0.253782310736825,12
p.Tyr215Asn,0.586585785481507,0.392185823015129,4
p.Tyr215Asp,0.947588819051109,0.502686044282124,8
p.Tyr215Cys,0.911245865716671,0.168941166555252,8
p.Tyr215Gln,0.221055658230528,0.187609947348368,4
p.Tyr215Glu,0.667407707604315,0.480788911656314,4
p.Tyr215Gly,0.834266701820675,0.0866293322851894,8
p.Tyr215His,0.523382528943164,0.470112405124574,8
p.Tyr215Ile,0.690069456265489,0.409837976329169,4
p.Tyr215Leu,0.789649205080377,0.307029571446486,12
p.Tyr215Lys,0.255920236757198,0.464884846712005,4
p.Tyr215Met,0.919253064163987,0.0600707025636332,4
p.Tyr215Phe,0.815075296224738,0.768288833719516,4
p.Tyr215Pro,0.91661851492001,0.219111813952012,8
p.Tyr215Ser,0.922371232790304,0.380779135807586,12
p.Tyr215Thr,0.716128962303488,0.214067454184959,8
p.Tyr215Trp,0.886015761317988,0.0500894951496617,4
p.Tyr215Val,0.913734736156012,0.0932064862381871,8
p.Tyr234=,0.983824051101415,0.228046033453656,4
p.Tyr234Ala,-0.375356931563244,0.321146069095481,4
p.Tyr234Arg,0.32517914683551,0.233048713194919,12
p.Tyr234Asn,0.337677073990743,0.341217033408557,4
p.Tyr234Asp,0.146832940630637,0.367346366820372,4
p.Tyr234Cys,0.917191598496951,0.196696923708449,8
p.Tyr234Glu,0.764644396634411,0.684664367340151,4
p.Tyr234Gly,0.26516648119432,0.314018385117728,8
p.Tyr234His,0.891036810669016,0.497770762520877,4
p.Tyr234Ile,-0.137460369145575,0.243907281430667,4
p.Tyr234Leu,0.165389255007077,0.457649682506088,12
p.Tyr234Lys,-0.145570550657609,0.309400451677662,4
p.Tyr234Met,0.312770437093227,0.520220653825919,4
p.Tyr234Phe,1.04088223854694,0.570802236740308,4
p.Tyr234Pro,0.180014574259114,0.269703275401941,4
p.Tyr234Ser,0.409617617522745,0.195033982241669,12
p.Tyr234Thr,0.575194410598231,0.302920651986087,8
p.Tyr234Trp,0.231300482288845,0.109191472231865,4
p.Tyr234Val,0.233095800120858,0.410681566465535,8
p.Tyr273=,1.00259936695889,0.302650017130989,4
p.Tyr273Ala,0.648530450223631,0.345621591865664,8
p.Tyr273Arg,-0.0341376821288745,0.338381969760359,8
p.Tyr273Asn,0.13754076792516,0.177456992785754,4
p.Tyr273Asp,0.182155331764353,0.245244540856265,4
p.Tyr273Cys,0.629355933367186,0.387429521657752,8
p.Tyr273Gln,0.4519567279187,0.538050257258154,4
p.Tyr273Glu,1.15730129641233,0.378181694481491,4
p.Tyr273Gly,0.368518425340288,0.0956626538502618,8
p.Tyr273His,0.660906529685896,0.38962087401036,4
p.Tyr273Ile,0.493032996733426,0.114241757107988,4
p.Tyr273Leu,0.63682069593014,0.219038543475053,12
p.Tyr273Lys,0.0537779075234914,0.46976144511593,4
p.Tyr273Met,0.858076190500686,0.10611897507558,4
p.Tyr273Phe,0.883604179828362,0.17253554548733,4
p.Tyr273Pro,1.01388552981927,0.208951179437209,8
p.Tyr273Ser,0.660634440727768,0.279996469587506,12
p.Tyr273Thr,0.52612650167418,0.159338973038516,8
p.Tyr273Trp,0.993199170660288,0.0672561836215442,4
p.Tyr273Val,1.03436324075427,0.149316178010664,8
p.Tyr289=,1.02172478667071,0.219893723343817,4
p.Tyr289Ala,0.261533885747018,0.499691346096507,8
p.Tyr289Arg,0.0138627141099043,0.649352010219225,12
p.Tyr289Asp,0.000790220885187638,0.43684554626914,4
p.Tyr289Cys,0.772614235369499,0.404966692092269,8
p.Tyr289Gln,0.76616262384015,0.466054387125977,4
p.Tyr289Glu,-0.175762154946393,0.265061300151403,4
p.Tyr289Gly,0.843537223792331,0.0735081011232743,8
p.Tyr289His,0.704842182599379,0.643176702323334,8
p.Tyr289Ile,0.393139587524557,0.331623144805075,4
p.Tyr289Leu,0.854491152494404,0.170593800047169,12
p.Tyr289Lys,0.612351395536989,0.521968231592672,4
p.Tyr289Met,0.753188594517289,0.308499405780286,4
p.Tyr289Phe,0.914287659900935,0.0942698296895945,4
p.Tyr289Pro,0.391697010783399,0.519106611112402,8
p.Tyr289Ser,0.335379180500077,0.178272641216791,12
p.Tyr289Ter,0.354479035696507,0.522578077282114,4
p.Tyr289Trp,0.992100444448329,0.0706049593945993,4
p.Tyr289Val,0.0613711444599052,0.238989524896203,8
p.Tyr297=,1.15075627073328,0.080293717002004,4
p.Tyr297Ala,0.86128070234867,0.082773982771826,8
p.Tyr297Arg,0.448884487904343,0.164382130135029,12
p.Tyr297Asn,0.660599929908346,0.0728116046442625,4
p.Tyr297Asp,0.527707193880052,0.0830435894679291,4
p.Tyr297Cys,0.845411634986895,0.189276999984316,8
p.Tyr297Gln,0.6419874777869,0.138624082110039,4
p.Tyr297Glu,0.982318655922383,0.0469927403924568,4
p.Tyr297Gly,0.638920245269757,0.0670451424541212,8
p.Tyr297His,0.821513002689606,0.439796194023485,8
p.Tyr297Ile,0.156061726154927,0.223308055119786,4
p.Tyr297Leu,0.741188420896188,0.210621408346141,12
p.Tyr297Lys,0.978992364608571,0.100234662693767,4
p.Tyr297Met,1.08266669510685,0.281849681920574,4
p.Tyr297Phe,0.947336384508917,0.130343232746198,4
p.Tyr297Pro,0.530020967986776,0.387487041638974,8
p.Tyr297Ser,0.826983630196329,0.0994108027247551,12
p.Tyr297Ter,0.32372529436996,0.28163746611443,4
p.Tyr297Thr,0.740037909439471,0.193692267688507,8
p.Tyr297Trp,1.24599134760672,0.0457420080410404,4
p.Tyr297Val,0.958935832803074,0.124292122338722,8
p.Tyr349Ala,0.840155963678082,0.210059087728932,8
p.Tyr349Arg,0.707271264608887,0.246351378232961,8
p.Tyr349Asn,0.759889666581851,0.161378819207967,4
p.Tyr349Asp,1.19814070057584,0.0675534598658559,4
p.Tyr349Cys,0.935113469715035,0.0854541049632764,4
p.Tyr349Gln,0.930671546849984,0.339896229635003,4
p.Tyr349Glu,0.978546664529926,0.0964132224870397,4
p.Tyr349Gly,0.869718384835567,0.0966885562095364,8
p.Tyr349His,1.12281320817607,0.103563373922641,4
p.Tyr349Ile,0.761541917331094,0.0808290397185975,4
p.Tyr349Leu,0.849959581133548,0.15095360356024,12
p.Tyr349Lys,0.751984404314895,0.0645587988948146,4
p.Tyr349Met,1.20689646961565,0.0399871642776044,4
p.Tyr349Phe,0.970657706266764,0.173358004465769,4
p.Tyr349Pro,0.815750134392268,0.172552358538896,8
p.Tyr349Ser,0.959669452571758,0.158083276771822,12
p.Tyr349Ter,0.333143877143112,0.0909700817253903,4
p.Tyr349Thr,0.839622705710405,0.0480984216600469,4
p.Tyr349Trp,0.857690455826034,0.0561289680725291,4
p.Tyr349Val,1.04009639977766,0.060246410689891,4
p.Tyr413=,0.929441520319612,0.107845206380438,4
p.Tyr413Ala,0.593741228361657,0.16175056507427,8
p.Tyr413Arg,0.25994636584592,0.180966083696975,12
p.Tyr413Asn,0.471733004908142,0.508127728699484,4
p.Tyr413Asp,0.211211471690114,0.0740871887876166,4
p.Tyr413Cys,0.304562143703572,0.08993724201001,4
p.Tyr413Gln,-0.0195542689831444,0.119539279116787,4
p.Tyr413Glu,0.300298228329674,0.257267834565622,4
p.Tyr413Gly,0.165294798836805,0.195720696069552,8
p.Tyr413His,0.332987489244954,0.531798121350728,4
p.Tyr413Ile,0.924742061815486,0.0435998224606338,4
p.Tyr413Leu,0.578516513104383,0.157528011533859,8
p.Tyr413Lys,0.114904312052432,0.218179976999925,4
p.Tyr413Met,0.844643253948993,0.0524279877350793,4
p.Tyr413Phe,0.662738788721225,0.0813534573292263,4
p.Tyr413Pro,0.258113337573771,0.386984808579155,8
p.Tyr413Ser,0.144547823195968,0.217273299813982,12
p.Tyr413Ter,0.0181529038724929,0.222490146849554,4
p.Tyr413Thr,0.483290289301037,0.583491282084321,8
p.Tyr413Trp,0.781470059141976,0.108968659205982,4
p.Tyr413Val,0.750048710678339,0.116946698772069,8
p.Tyr61=,1.14089674050295,0.227076909512338,4
p.Tyr61Ala,0.667828978755498,0.384828952159032,8
p.Tyr61Arg,0.613017396938199,0.265319367470224,12
p.Tyr61Asn,0.549953356980349,0.14466555763284,4
p.Tyr61Asp,0.966761640417294,0.123423523372002,4
p.Tyr61Cys,0.955215269544373,0.625499655915955,8
p.Tyr61Gln,0.84015519009003,0.181485339025556,4
p.Tyr61Glu,0.788892958351105,0.145187925930106,4
p.Tyr61Gly,0.903694977028979,0.451637825186827,12
p.Tyr61His,0.749545621942475,0.089815110941427,4
p.Tyr61Ile,0.989510953905719,0.054871344912068,4
p.Tyr61Leu,0.939498823105059,0.190205177742879,12
p.Tyr61Lys,0.551770173567007,0.663260126383819,4
p.Tyr61Met,0.498060440773451,0.0972138665656654,4
p.Tyr61Phe,1.11905025815461,0.314204466897612,8
p.Tyr61Pro,0.745021420251486,0.295352704976914,8
p.Tyr61Ser,0.979731348680814,0.242017772811826,12
p.Tyr61Ter,0.205299485244983,0.198549142455701,4
p.Tyr61Thr,0.372505908472375,0.299556119934298,8
p.Tyr61Trp,0.942561872100889,0.0477681621090878,4
p.Tyr61Val,0.627419835713879,0.183027636249734,8
p.Val101=,0.923474467096068,0.0742678598821244,4
p.Val101Ala,0.576520964392362,0.249240916952151,8
p.Val101Arg,0.722663340560568,0.32211693103632,12
p.Val101Asn,0.448006916939277,0.0962468634751354,4
p.Val101Asp,0.882674390523314,0.289810287591341,4
p.Val101Cys,0.787253266291442,0.0695344216127635,4
p.Val101Gln,0.770527574280925,0.151182469565688,4
p.Val101Glu,1.04484028621619,0.182366645421977,4
p.Val101Gly,0.69368133774256,0.11723478600661,8
p.Val101His,0.882880249875468,0.0801406270797902,4
p.Val101Ile,1.13785877224322,0.0798353595549421,4
p.Val101Leu,1.23810493941186,0.0707387635835542,12
p.Val101Lys,0.881833997016112,0.571451291319915,4
p.Val101Met,0.787703997673059,0.0923856998147274,4
p.Val101Phe,0.692783739658275,0.0987911139402575,4
p.Val101Pro,0.553456172242324,0.179337113640986,4
p.Val101Ser,0.498397460849743,0.276454904013229,12
p.Val101Ter,0.0134018813945935,0.159272892167436,4
p.Val101Thr,0.757613559854542,0.187647625339201,8
p.Val101Trp,0.816263466857984,0.565297334373567,4
p.Val101Tyr,0.588572633161941,0.0784151008231587,4
p.Val154=,1.04992220795527,0.0758410185221297,4
p.Val154Ala,0.934224474229526,0.115178326344624,4
p.Val154Arg,0.839052137250379,0.208573405294517,8
p.Val154Asn,0.707148972775706,0.161414973897184,4
p.Val154Asp,0.636275034982767,0.675694417485011,4
p.Val154Cys,1.02445402627479,0.142204402499417,4
p.Val154Gln,0.69123742089585,0.0675335718262504,4
p.Val154Glu,1.14750837454745,0.0851893668728854,4
p.Val154Gly,0.285729693979032,0.858902269029629,4
p.Val154His,0.841905322692277,0.485574448063059,4
p.Val154Ile,0.869887455358413,0.175396116938264,4
p.Val154Leu,0.871799328973934,0.120280288076008,12
p.Val154Lys,1.12401275904946,0.0633698853270615,4
p.Val154Met,1.00554516696507,0.254233658010693,4
p.Val154Phe,0.804067526199496,0.577586868468532,4
p.Val154Ser,1.08550137111986,0.168994855820831,12
p.Val154Ter,-0.227041491293377,0.112573587313457,4
p.Val154Thr,1.07036867622905,0.211602622293391,8
p.Val154Trp,0.937687356607204,0.266640778301318,4
p.Val154Tyr,0.884307166290725,0.923205148198797,4
p.Val16=,1.04153769391451,0.169476263379889,8
p.Val16Ala,0.621093269783688,0.310070453170255,8
p.Val16Arg,0.595525838611016,0.305152274938059,12
p.Val16Asn,0.287034029789731,0.164140460892198,4
p.Val16Asp,0.428973666029408,0.112054343950535,4
p.Val16Gln,0.464032766717644,0.152218453526393,4
p.Val16Glu,1.08157698408628,0.0800384702340725,4
p.Val16Gly,0.597628932013035,0.315664420665947,8
p.Val16His,0.831924738618737,0.259857713281798,4
p.Val16Ile,0.927869018382357,0.145912107344894,4
p.Val16Leu,1.1680980081682,0.25743187135622,12
p.Val16Lys,-0.000392280605331736,0.237943215365222,4
p.Val16Met,1.01484172865403,0.243225742826796,4
p.Val16Phe,1.18769697074383,0.435975393170574,4
p.Val16Pro,0.396319079826974,0.29922678348823,8
p.Val16Ser,1.05812653694871,0.280913248423207,12
p.Val16Ter,0.101950079282032,0.16056268693389,4
p.Val16Thr,0.370187822501,0.369228688922531,8
p.Val16Trp,1.24258612892745,0.26432354239223,4
p.Val16Tyr,0.797312390494399,0.159342411427155,4
p.Val181=,0.897851360537911,0.242812542135793,8
p.Val181Ala,0.93364481678288,0.418675322951452,8
p.Val181Arg,0.652373648438777,0.285929008935773,12
p.Val181Asn,0.789072151013,0.230456286512569,4
p.Val181Asp,0.947173833460058,0.295186838894772,4
p.Val181Cys,0.814648263019476,0.0793025537710318,4
p.Val181Gln,0.365838634428738,0.165134190776522,4
p.Val181Glu,0.698583681039849,0.0911210218999943,4
p.Val181Gly,0.816054671114111,0.125123020075414,8
p.Val181His,0.92351855482435,0.586595730022883,4
p.Val181Ile,0.973784907974281,0.226913429309818,4
p.Val181Leu,0.940139857731872,0.199865175059721,12
p.Val181Lys,0.630710226871822,0.317124021761507,4
p.Val181Met,0.725803621429698,0.226600215688654,4
p.Val181Phe,0.926515179793728,0.0976058854422481,4
p.Val181Pro,0.633351482362237,0.0942069121058705,4
p.Val181Ser,0.940199323782826,0.161641782102418,12
p.Val181Ter,0.069387118728048,0.506909830224607,4
p.Val181Thr,0.728947525386115,0.228413257485847,8
p.Val181Trp,1.14404594439159,0.073889070920184,4
p.Val181Tyr,0.883054083218688,0.0846834480178865,4
p.Val182=,1.01183477330887,0.178514545944876,8
p.Val182Ala,1.29001811645777,0.208472781026402,8
p.Val182Arg,1.10560944519229,0.225116948073067,12
p.Val182Asn,0.462377374856404,0.159633541482213,4
p.Val182Asp,1.19080124629577,0.572210982184884,4
p.Val182Cys,1.27827585177128,0.0398047022874474,4
p.Val182Gln,0.625499333692653,0.381631592755047,4
p.Val182Glu,1.02389053073622,0.0612652740658691,4
p.Val182Gly,0.781056373072202,0.239041935735773,8
p.Val182His,1.04047057836291,0.632299980905238,4
p.Val182Ile,1.2254865598425,0.326940464022937,4
p.Val182Leu,0.837271493946889,0.20049499418207,12
p.Val182Lys,0.515915231366513,0.452453078824443,4
p.Val182Met,0.677820282946536,0.109230215663287,4
p.Val182Phe,1.02296251891109,0.0890442589187767,4
p.Val182Pro,0.796175439339003,0.190758507206458,8
p.Val182Ser,0.608476054200978,0.502642949487992,8
p.Val182Ter,0.358710874891087,0.457539823369721,4
p.Val182Thr,0.846304069037416,0.210516907776602,8
p.Val182Trp,0.859781208750223,0.129175384291585,4
p.Val182Tyr,0.765919186067107,0.0761018854128288,4
p.Val199=,1.12422946952497,0.322974560897451,8
p.Val199Ala,0.988746706135686,0.147338955629445,8
p.Val199Arg,0.7905044462644,0.190577028992407,12
p.Val199Asn,0.818673169488873,0.0780297121547067,4
p.Val199Asp,1.0250322778019,0.432923109257467,4
p.Val199Cys,1.10632090034633,0.0870853408883394,4
p.Val199Gln,1.14309028320283,0.164928446057722,4
p.Val199Glu,1.08017494535848,0.0448941322806663,4
p.Val199Gly,0.845812413178712,0.12033689143701,8
p.Val199His,0.901243805714426,0.0904853177398917,4
p.Val199Ile,0.706705327128434,0.378511594697236,4
p.Val199Leu,0.940689425931795,0.249852453884324,12
p.Val199Lys,0.731160993616108,0.0823272045036897,4
p.Val199Met,0.976937744830872,0.566365960277515,4
p.Val199Phe,0.673144294566975,0.191757876703295,4
p.Val199Pro,0.918916313778166,0.0693927442468836,4
p.Val199Ser,1.07029542462583,0.1434248090517,12
p.Val199Ter,-0.162991097601048,0.373141095708223,4
p.Val199Thr,1.15831909720379,0.231839816780182,8
p.Val199Trp,0.856143010981275,0.140510952731229,4
p.Val199Tyr,0.877887558180301,0.403052757348199,4
p.Val200=,0.941160929875659,0.483024161880388,8
p.Val200Ala,0.818701365981217,0.189888614308315,8
p.Val200Arg,0.764606522933422,0.170020351948948,12
p.Val200Asn,0.653555821129136,0.0891571232716809,4
p.Val200Asp,0.862808297036028,0.682648810047712,4
p.Val200Cys,0.836182742056301,0.580169344902004,4
p.Val200Gln,0.696095988718925,0.463603753711259,4
p.Val200Glu,0.679553523061011,0.0683347542908211,4
p.Val200Gly,0.912868002413927,0.100461480862668,8
p.Val200His,0.805454601711531,0.081652457090263,4
p.Val200Ile,0.922247286999418,0.35249491023917,4
p.Val200Leu,0.826074426885256,0.282691988244084,12
p.Val200Lys,0.986028980485971,0.0591881277008684,4
p.Val200Met,0.857222788735051,0.279772227667029,4
p.Val200Phe,0.979468844193644,0.162792406696976,4
p.Val200Pro,0.599742502953851,0.123234619411782,8
p.Val200Ser,0.488019357136903,0.258721206730109,8
p.Val200Ter,-0.390808600887761,0.328221095193144,4
p.Val200Thr,0.996778198568984,0.566441331416499,8
p.Val200Trp,1.0484229610631,0.128244133159678,4
p.Val200Tyr,0.992958015201925,0.297665943818433,4
p.Val203=,1.06655376016275,0.21912756064295,8
p.Val203Ala,0.688876579902612,0.245804996656094,8
p.Val203Arg,0.668339010579469,0.131277457033331,12
p.Val203Asn,0.779879458341905,0.0709674173249524,4
p.Val203Asp,0.845807648369735,0.153979362741138,4
p.Val203Cys,0.584923294038193,0.0718710360752848,4
p.Val203Gln,1.00406928971149,0.0570549659013091,4
p.Val203Glu,0.994486600143427,0.0482982306586365,4
p.Val203Gly,0.783689606090955,0.196709573475114,8
p.Val203His,0.752631376999258,0.0904102487825114,4
p.Val203Ile,0.930219445094756,0.151497345024153,4
p.Val203Leu,0.665143217381005,0.171372868426965,12
p.Val203Lys,0.97090457246242,0.0718310329398921,4
p.Val203Met,0.35683531827557,0.533312256256678,4
p.Val203Phe,0.353372217426025,0.656126219357263,4
p.Val203Pro,0.842305051199758,0.239989106531008,8
p.Val203Ser,0.867879894035559,0.217949116262604,12
p.Val203Ter,-0.184164985510613,0.57830231310742,4
p.Val203Thr,0.973889107657621,0.293030987905908,8
p.Val203Trp,0.619305648030809,0.358309455705858,4
p.Val203Tyr,0.774729797571601,0.0614479646454305,4
p.Val207=,1.15305188410528,0.243865850602795,12
p.Val207Ala,0.665890577805683,0.302233986186642,8
p.Val207Arg,0.145290301560987,0.275670416575806,12
p.Val207Asn,0.885793673877087,0.763012978455944,4
p.Val207Cys,0.772794328067083,0.133604486867188,4
p.Val207Gln,1.10540190084198,0.549068363058579,4
p.Val207Glu,0.360535168991549,0.505458673203681,4
p.Val207Gly,0.170451558881447,0.27995929553899,8
p.Val207His,0.289656036318606,0.473710063162822,4
p.Val207Ile,0.984162502799161,0.138613628328512,4
p.Val207Leu,0.857039674249741,0.317817641250419,12
p.Val207Lys,0.641954605026283,0.600982470960622,4
p.Val207Met,1.17521501489058,0.0435397910099064,4
p.Val207Pro,0.828880159302428,0.151670166037851,8
p.Val207Ser,0.587548251857797,0.24644076158035,12
p.Val207Ter,-0.0339548886690492,0.407229754941858,4
p.Val207Thr,0.864821251089179,0.080260513421629,8
p.Val207Trp,0.407387009242003,0.116203442451697,4
p.Val207Tyr,0.270734423604874,0.123236810457672,4
p.Val222=,0.73293884361308,0.752950564668223,4
p.Val222Ala,0.691818392108905,0.538518954296101,8
p.Val222Arg,-0.134007091959324,0.438183509851153,8
p.Val222Asn,-0.24003140644591,0.237212239171527,4
p.Val222Cys,0.645171778829784,0.23212736115581,4
p.Val222Gln,0.323197378172905,0.503724689668787,4
p.Val222Glu,0.268284734079653,0.11037558267583,4
p.Val222Gly,0.135268747627243,0.27208799062904,8
p.Val222His,0.0822458859925923,0.203683074035225,4
p.Val222Ile,0.722675899719172,0.207205702967848,4
p.Val222Leu,0.437828482614077,0.332185076463506,12
p.Val222Lys,0.107326876364731,0.146013291143465,4
p.Val222Met,0.750127739371697,0.0758590266114021,4
p.Val222Pro,0.517709510872375,0.282087092806027,8
p.Val222Ser,0.0585173842846384,0.26360795360717,12
p.Val222Ter,-0.271795869950145,0.538554751525653,4
p.Val222Thr,0.110944336318426,0.456821775543397,8
p.Val222Trp,-0.319266690704756,0.224289683177841,4
p.Val222Tyr,0.0732203135040656,0.267249195638417,4
p.Val226=,1.05002477565084,0.321331975737406,4
p.Val226Ala,0.272304371990396,0.789850470221555,4
p.Val226Arg,-0.161240113557106,0.591094353115755,12
p.Val226Asn,0.223073697858699,0.100776918000554,4
p.Val226Asp,0.536156366433347,0.4415065738962,4
p.Val226Cys,0.702753874504534,0.0495246909322827,4
p.Val226Gln,0.621528376263905,0.143341283678453,4
p.Val226Glu,0.0157436858539613,0.287550278450929,4
p.Val226Gly,0.42154685170878,0.146252971623148,8
p.Val226His,0.23752191888803,0.306122227000898,4
p.Val226Ile,0.89864213037985,0.631729260604876,4
p.Val226Leu,0.844762649706309,0.157987914707912,12
p.Val226Lys,0.306226188758404,0.0953252427234951,4
p.Val226Met,0.850039987026343,0.651759798333253,4
p.Val226Phe,0.229955167904499,0.282921571315137,4
p.Val226Pro,0.411420821614938,0.413097152876026,8
p.Val226Ser,0.46691397923274,0.171388930495518,12
p.Val226Ter,0.0255624803544371,0.206280560378024,4
p.Val226Thr,0.322391699353087,0.359537031779236,8
p.Val226Trp,1.29136827328183,0.0301278769455186,4
p.Val226Tyr,0.874506514665253,0.0446671305936703,4
p.Val241=,0.927384277442582,0.134913462490243,8
p.Val241Ala,0.80271030478636,0.237938015880066,8
p.Val241Arg,-0.240702892146814,0.357792063921274,12
p.Val241Asn,0.495349313690338,0.412484823023948,4
p.Val241Asp,0.563761680623944,0.388349768075654,4
p.Val241Cys,0.890200979028469,0.260069176735222,4
p.Val241Gln,0.691647798064016,0.196603131431023,4
p.Val241Glu,-0.0256553950824711,0.471009826677899,4
p.Val241Gly,0.198282906485725,0.211790121589968,8
p.Val241His,0.901291606752807,0.0621275819585113,4
p.Val241Ile,0.842104014925688,0.149952907838543,4
p.Val241Leu,0.797089037896938,0.252971740701817,12
p.Val241Lys,0.205471009120107,0.13066889046227,4
p.Val241Met,0.703991778411352,0.066601855689508,4
p.Val241Phe,0.513807278680503,0.358389096373494,4
p.Val241Pro,-0.0251923966723476,0.319567679543027,8
p.Val241Ser,0.499685907372902,0.284445751076012,12
p.Val241Ter,-0.151529602787167,0.138418737874227,4
p.Val241Thr,0.464257781340335,0.432241901228655,8
p.Val241Trp,0.0376539981287547,0.520332216860001,4
p.Val241Tyr,0.522957081513416,0.0775033974574214,4
p.Val244=,1.10060738352999,0.49928006790547,12
p.Val244Ala,0.694764321070178,0.619542348765661,8
p.Val244Arg,0.236437388228534,0.51093977054922,4
p.Val244Asn,0.402840551240348,0.254204336641098,4
p.Val244Cys,0.59910707491163,0.615666906031888,4
p.Val244Gln,0.0967584506073985,0.277571147407858,4
p.Val244Glu,0.816550863055521,0.494662881509317,4
p.Val244Gly,0.709272828727945,0.466691879618235,8
p.Val244His,0.60954491952934,0.33186036801785,4
p.Val244Ile,1.35770242881844,0.171859351376625,4
p.Val244Leu,0.813607214379451,0.460502225012563,12
p.Val244Phe,0.771027920010144,0.80100470215073,4
p.Val244Ser,0.677456023303938,0.484058452645099,8
p.Val244Ter,0.0142010463985237,0.288701307991432,4
p.Val244Thr,0.644240375292091,0.322366437765582,8
p.Val244Trp,0.755464558611449,0.240580691123599,4
p.Val244Tyr,0.757789410734226,0.269281122312428,4
p.Val253=,1.20448793813591,0.116607287308653,8
p.Val253Ala,0.500599097238675,0.169755485099674,4
p.Val253Arg,0.325299990256888,0.110727142397741,12
p.Val253Asn,0.375969552724251,0.713369527500046,4
p.Val253Cys,0.614508111704126,0.103873425645375,4
p.Val253Gln,-0.102714046599724,0.179845273949225,4
p.Val253Glu,-0.0379512482205406,0.153051495705227,4
p.Val253Gly,0.0886014714665079,0.302534869560836,8
p.Val253His,0.062062115345531,0.281832625691309,4
p.Val253Ile,0.888061215845434,0.112238132718573,4
p.Val253Leu,0.775778296483253,0.122234979710611,8
p.Val253Lys,0.373904818777299,0.0950615190989327,4
p.Val253Met,1.02276560897383,0.0570710094347076,4
p.Val253Phe,-0.00451425941253083,0.780529062917697,4
p.Val253Pro,-0.145327095106902,0.212889184861792,8
p.Val253Ser,0.174372142333024,0.346570111864073,12
p.Val253Ter,-0.0338192771501211,0.609439642454803,4
p.Val253Thr,0.548357326220147,0.248737163499617,8
p.Val253Trp,0.262597368026688,0.0961481771431934,4
p.Val253Tyr,-0.103714681279105,0.204556777505734,4
p.Val277=,1.06018157302212,0.120968971400279,8
p.Val277Ala,0.825593818561388,0.503123279093562,8
p.Val277Arg,0.42980771252216,0.140425829107906,12
p.Val277Asn,0.862576491934975,0.785771474821612,4
p.Val277Gln,0.860829657255829,0.191644524152638,4
p.Val277Glu,0.402947006195814,0.250029724801379,4
p.Val277Gly,0.523036887093083,0.144213273987295,8
p.Val277His,0.609252929093079,0.292243804799356,4
p.Val277Ile,0.918740796805294,0.278981987259583,4
p.Val277Leu,1.15475598393591,0.120925902866869,12
p.Val277Lys,-0.0851163178731633,0.252229695898852,4
p.Val277Met,0.892757330589152,0.179417027147672,4
p.Val277Phe,0.678743679617302,0.390257230656491,4
p.Val277Pro,0.10074596080634,0.283282645515414,8
p.Val277Ser,0.634992072026904,0.114944832972592,4
p.Val277Ter,-0.241787141529228,0.406299405498859,4
p.Val277Thr,0.703425026705098,0.467234402124031,8
p.Val277Trp,0.370147278049658,0.107037326553961,4
p.Val277Tyr,0.886794069854817,0.511210014957413,4
p.Val302=,0.799597797218944,0.0727396222406742,4
p.Val302Ala,0.830773080607673,0.180658461857381,8
p.Val302Arg,0.343366374376368,0.208353927649605,8
p.Val302Asn,0.0486592768261257,0.281235083615883,4
p.Val302Cys,0.941640654789295,0.0491297424714206,4
p.Val302Gln,-0.614192828581297,0.343777818829634,4
p.Val302Glu,0.108320425368038,0.116771016915297,4
p.Val302Gly,0.249718128102201,0.22715970809367,8
p.Val302His,-0.211997975601811,0.279035986659121,4
p.Val302Ile,1.32102185474039,0.104658018447418,4
p.Val302Leu,0.845646903614751,0.439113540846976,12
p.Val302Met,0.362044033358119,0.164467029320261,4
p.Val302Pro,-0.108589721011054,0.440522198850858,8
p.Val302Ser,0.729715331299551,0.250941904643539,12
p.Val302Ter,0.276520361042987,0.0892628241993778,4
p.Val302Thr,0.767240214764032,0.188109594582869,8
p.Val302Trp,-0.314940155554095,0.394185491914755,4
p.Val302Tyr,-0.641032276149655,0.32487886585185,4
p.Val305=,0.992310344531335,0.0438906102407232,4
p.Val305Ala,0.775118148246182,0.138297355962718,8
p.Val305Arg,0.30289730995659,0.260840071725586,12
p.Val305Asn,0.134164592453126,0.252630591940146,4
p.Val305Asp,-0.365420749228664,1.08168781933616,4
p.Val305Cys,0.733434842328143,0.11410528544716,4
p.Val305Gln,0.257912513583845,0.281057487080757,4
p.Val305Glu,-0.0814338479239725,0.115374609257932,4
p.Val305Gly,0.0419368237894874,0.121297706004941,8
p.Val305His,-0.0998809007651091,0.252717807706754,4
p.Val305Ile,1.14120461803354,0.511160566537054,4
p.Val305Leu,0.927695813917687,0.156335003833556,12
p.Val305Lys,0.164530927356258,0.399850819961269,4
p.Val305Met,0.813933008988511,0.0749960686245158,4
p.Val305Pro,0.146051219835676,0.334094041832721,4
p.Val305Ser,0.527913033764266,0.256086585254731,12
p.Val305Ter,-0.0689354041665446,0.258532757992982,4
p.Val305Thr,0.802894654984841,0.209986601327665,8
p.Val305Trp,-0.121522878749533,0.218825172495034,4
p.Val305Tyr,0.233976831145265,0.125134282101165,4
p.Val310=,1.0076280612715,0.393290955288687,8
p.Val310Ala,1.16171204742705,0.271513811487543,8
p.Val310Arg,0.36746865046028,0.391366719456915,12
p.Val310Asn,0.836408021618653,0.585725728181044,4
p.Val310Cys,0.571921786847249,0.0755944722218056,4
p.Val310Gln,0.92290757282231,0.373859619514743,4
p.Val310Glu,0.0901596842586321,0.178445880965952,4
p.Val310Gly,0.459049610905627,0.166543827395254,8
p.Val310His,0.999483330125442,0.362049722375844,4
p.Val310Ile,0.80949391570412,0.18971748720149,4
p.Val310Leu,0.644933659713781,0.255364819423443,12
p.Val310Lys,0.539494085368385,0.650620537677812,4
p.Val310Met,0.839666380842887,0.0783049351879699,4
p.Val310Phe,0.559353947002502,0.492269379884568,4
p.Val310Pro,0.265375026886831,0.413963467482586,8
p.Val310Ser,0.776449543960054,0.306468588573009,12
p.Val310Ter,0.0827029262783764,0.651467078828098,4
p.Val310Thr,0.801306448471319,0.288366712721915,8
p.Val310Trp,0.426977126260121,0.0788087487962688,4
p.Val310Tyr,0.977839580016424,0.593059500383743,4
p.Val33=,0.899135649882266,0.0898413241105368,4
p.Val335=,1.10737567613016,0.0811462320955743,4
p.Val335Ala,0.70880651389144,0.245252517522126,8
p.Val335Arg,-0.0658722273261191,0.40601691134727,12
p.Val335Asn,0.192098054448775,0.249354724889,4
p.Val335Cys,0.87892064269661,0.0962368449919446,4
p.Val335Gln,0.671424220510898,0.230552295959946,4
p.Val335Glu,0.0184518073993601,0.403062132411717,4
p.Val335Gly,0.31547642241446,0.232548437388939,8
p.Val335His,0.344177251718794,0.346004669103024,4
p.Val335Ile,0.83888304155379,0.317743739758872,4
p.Val335Leu,0.833396512003175,0.158010948690543,12
p.Val335Met,0.914875369077808,0.265137036711896,4
p.Val335Phe,0.424779797138124,0.689683075809769,4
p.Val335Pro,0.546551483857033,0.516534677400471,8
p.Val335Ser,0.393605009918496,0.270579416107784,12
p.Val335Ter,-0.148032257800316,0.29162147401878,4
p.Val335Thr,0.683100959541828,0.109373008475056,8
p.Val335Trp,0.332249223704567,0.111298558699038,4
p.Val335Tyr,0.254064152293244,0.314443662511056,4
p.Val338=,0.767221489950666,0.231662154516984,8
p.Val338Ala,0.703881266656284,0.126786251476996,8
p.Val338Arg,0.109737061610826,0.236770223031962,12
p.Val338Asn,-0.0432097961847177,0.190508338548359,4
p.Val338Asp,-0.00684872198943367,0.865377140916565,4
p.Val338Gln,-0.0485402629168709,0.0982361454616043,4
p.Val338Glu,-0.192449528248734,0.144791405835744,4
p.Val338Gly,0.514409250616823,0.0557118494565971,8
p.Val338His,0.0807904793337079,0.102213411825552,4
p.Val338Ile,0.770914699161306,0.606804481114015,4
p.Val338Leu,0.54872186075692,0.0885240498170926,12
p.Val338Lys,-0.187802957409786,0.111859446436252,4
p.Val338Met,0.664976628437901,0.405459694438353,4
p.Val338Phe,0.532970186953328,0.121175128526173,4
p.Val338Pro,0.210900312397,0.345797004837491,8
p.Val338Ser,0.70156897942002,0.122033785232393,12
p.Val338Ter,-0.0206325388671074,0.0754527097645149,4
p.Val338Thr,0.471432825176383,0.16350733628521,8
p.Val338Trp,0.354966716393785,0.0589884254372968,4
p.Val338Tyr,0.244997661042161,0.111318940509117,4
p.Val33Ala,0.800203366174271,0.11399161928357,8
p.Val33Arg,-0.346889626385712,0.643177009179744,12
p.Val33Asn,-0.461074086671305,0.312554771700062,4
p.Val33Cys,0.866348390653874,0.236950939256431,4
p.Val33Gln,0.353875170161147,0.150504521512758,4
p.Val33Glu,0.0806269616454221,0.153167924221425,4
p.Val33Gly,0.0299600519262087,0.202384901327238,8
p.Val33His,0.626231489434512,0.0901016539330979,4
p.Val33Ile,0.99101934212028,0.198030318916219,4
p.Val33Leu,0.770143524953782,0.403577468774882,12
p.Val33Lys,-0.505233173971764,0.492707895885884,4
p.Val33Met,0.365821740059272,0.273616170919454,4
p.Val33Phe,0.654544518192439,0.135205993696299,4
p.Val33Pro,0.445643518329888,0.261767401435748,8
p.Val33Ser,0.116178580460924,0.255438111418999,12
p.Val33Ter,-0.438159911250352,0.225494390320728,4
p.Val33Thr,0.950138713822033,0.242897065579691,8
p.Val33Trp,0.420481595731919,0.275597288639004,4
p.Val33Tyr,-0.240984944139267,0.193170004201081,4
p.Val367=,1.20319914742354,0.203705261598599,8
p.Val367Ala,1.10565177838399,0.272566645668795,8
p.Val367Arg,-0.0676624459484542,0.314312701875579,12
p.Val367Asn,-0.98349635633583,0.324773901897185,4
p.Val367Asp,0.325044094791649,0.952010826748432,4
p.Val367Cys,0.787940572237331,0.043932935420953,4
p.Val367Gln,-0.104887643760967,0.15818963487562,4
p.Val367Glu,-0.0425620765452814,0.260515619401237,4
p.Val367Gly,-0.005726496463957,0.361195384154862,8
p.Val367Ile,0.614463305438434,0.427639662109733,4
p.Val367Leu,0.902346957016719,0.0960181324381038,12
p.Val367Lys,-0.175191884707045,0.623210333518666,4
p.Val367Met,0.448034562816167,0.704130482556922,4
p.Val367Phe,0.179895442671717,0.692263643650599,4
p.Val367Pro,-0.0848976123905863,0.613176061563284,8
p.Val367Ser,0.199166799420816,0.325575508629552,12
p.Val367Ter,0.0136284847373715,0.251201350045529,4
p.Val367Thr,0.885476686446857,0.121969701400623,8
p.Val367Trp,0.138784486428091,0.223305300671192,4
p.Val367Tyr,0.378073435868036,0.0706711484577185,4
p.Val374=,1.1158317984076,0.0611348168606341,4
p.Val374Ala,0.848417755175779,0.306684816270609,8
p.Val374Arg,-0.198375915079415,0.286970284943788,12
p.Val374Asn,0.0510000343597205,0.123925107114802,4
p.Val374Cys,0.774748761234078,0.208649307485654,4
p.Val374Gln,0.154191020581715,0.49472549573326,4
p.Val374Glu,0.211061364027775,0.156434082343447,4
p.Val374Gly,0.11093659869901,0.319146811427044,8
p.Val374His,0.315002172894971,0.161265647717629,4
p.Val374Ile,0.988943359233201,0.0673114420625537,4
p.Val374Leu,0.719073955718306,0.198839918160231,12
p.Val374Lys,-0.125176491872713,0.619857486461683,4
p.Val374Met,0.513368844287573,0.501588292438653,4
p.Val374Pro,-0.201886572507289,0.494680929873284,8
p.Val374Ser,-0.12721986054188,0.199138221286181,12
p.Val374Ter,-0.287621731115824,0.342284938713542,4
p.Val374Thr,0.553883651472238,0.260769774556949,8
p.Val374Trp,0.242660750097781,0.431841802378414,4
p.Val374Tyr,0.188046027502262,0.0783632308173829,4
p.Val389=,0.963439313412023,0.251952865323587,8
p.Val389Ala,0.761906073604934,0.165294745094223,8
p.Val389Arg,0.0268200207654988,0.260539715048551,12
p.Val389Asn,-0.410365956915426,0.151869580799463,4
p.Val389Cys,0.746062710265389,0.161673320844398,4
p.Val389Gln,-0.0184644915577898,0.343161172751085,4
p.Val389Glu,-0.0273149383004285,0.301140776215709,4
p.Val389Gly,0.0216598743541107,0.411172693331689,8
p.Val389His,-0.272813046319336,0.143043486945,4
p.Val389Ile,0.969829927635483,0.0845095726345272,4
p.Val389Leu,1.02784552840201,0.0949599259069318,12
p.Val389Lys,-0.0500659709147675,0.123203776524888,4
p.Val389Met,0.902362423883604,0.604463885089676,4
p.Val389Phe,-0.041354554544178,0.848982609739641,4
p.Val389Pro,0.00829748762220628,0.375395318798238,8
p.Val389Ser,-0.359139264562627,0.56111889829153,12
p.Val389Ter,-0.542429041294954,0.557020696518335,4
p.Val389Thr,0.642320949518876,0.193394789307873,8
p.Val389Trp,0.0481229085304055,0.0973568396402076,4
p.Val389Tyr,0.651996038568704,0.629729545776502,4
p.Val401=,0.682751237767031,0.298972844678025,8
p.Val401Ala,1.06729442789896,0.29255216652897,8
p.Val401Arg,0.699459800138923,0.178690003481326,12
p.Val401Asn,0.750507651281806,0.72803320229721,4
p.Val401Asp,0.895488074410453,0.765205875498041,4
p.Val401Cys,0.89797464021643,0.171619830434649,4
p.Val401Gln,0.654046687476213,0.610307421627271,4
p.Val401Glu,1.25875020750486,0.111532176502471,4
p.Val401Gly,0.988708458284504,0.0774956908415123,8
p.Val401His,1.16334395728447,0.204570647636743,4
p.Val401Ile,1.07629346735082,0.103487393601672,4
p.Val401Leu,0.758398877162874,0.27001224174536,12
p.Val401Lys,1.12783022113273,0.153274643737186,4
p.Val401Met,1.02193001236568,0.224063815244402,4
p.Val401Phe,0.891362014963836,0.0836827090152255,4
p.Val401Pro,0.825830413526027,0.772920560433917,8
p.Val401Ser,0.376975095881085,0.394050122132625,12
p.Val401Ter,-0.016527254431589,0.110089297388488,4
p.Val401Thr,0.929701822232734,0.78281280483634,4
p.Val401Trp,0.904978761307015,0.115250242307884,4
p.Val401Tyr,0.897532193958727,0.105022124212419,4
p.Val406=,1.02875710110876,0.249049313667112,8
p.Val406Ala,0.636712241093726,0.203477182618501,8
p.Val406Arg,-0.0922326305858615,0.498589400924416,12
p.Val406Asn,-0.404278046403107,0.288458481914106,4
p.Val406Asp,0.195916033398362,0.870299241315754,4
p.Val406Cys,0.719480402577142,0.127370887558269,4
p.Val406Gln,0.0691249821903662,0.476197023725254,4
p.Val406Glu,-0.409357488798605,0.156094512617584,4
p.Val406Gly,0.162172411888031,0.541222761119298,8
p.Val406His,-0.306036741781662,0.20621188810305,4
p.Val406Ile,1.08384511460223,0.152008527612092,4
p.Val406Leu,0.361287930897754,0.720615183510092,12
p.Val406Lys,0.148257054800379,0.563369702181966,4
p.Val406Met,0.0753832368958153,0.724923891430578,4
p.Val406Pro,-0.0595253155027864,0.275744745423994,8
p.Val406Ser,-0.0583103357259996,0.261424117016387,12
p.Val406Ter,0.211881589755398,0.410730090468304,4
p.Val406Thr,0.221172296987274,0.284972628120387,8
p.Val406Trp,-0.188882001795812,0.134016836833563,4
p.Val406Tyr,0.023539631817015,0.224193282093384,4
p.Val408=,0.959623879671901,0.201644936448522,8
p.Val408Ala,0.915393451874573,0.105025188835754,8
p.Val408Arg,-0.264844906691258,0.243634216706719,12
p.Val408Asn,0.45967377855119,0.591820424556752,4
p.Val408Asp,0.557517108030989,0.677129994939951,4
p.Val408Cys,0.977956307489447,0.0860171884229199,4
p.Val408Gln,-9.35736759584749e-06,0.73822140676614,4
p.Val408Glu,0.792864321061676,0.0683056700756649,4
p.Val408Gly,0.835728044203271,0.1315330241818,8
p.Val408His,0.112208701116573,0.128905952320531,4
p.Val408Ile,1.04090229285658,0.115175931246685,4
p.Val408Leu,0.789091565526515,0.121000408085187,8
p.Val408Lys,-0.300042308020192,0.185121778352975,4
p.Val408Met,0.836653040495348,0.100465639056163,4
p.Val408Phe,0.623913300663527,0.160738398671222,4
p.Val408Pro,-0.397484936449344,0.372158484080211,8
p.Val408Ser,0.846228705160834,0.204220110285438,12
p.Val408Ter,-0.0178559365862472,0.110076447263818,4
p.Val408Thr,0.86323929047896,0.110853180629882,8
p.Val408Trp,0.3377440933572,0.318705508689004,4
p.Val408Tyr,0.285466879655932,0.0839881839674845,4
p.Val412=,0.999684819462814,0.0397735106358204,4
p.Val412Ala,0.77104914086836,0.219955748894163,8
p.Val412Arg,0.749420994786286,0.28583676983131,12
p.Val412Asn,0.0555609607266142,0.199629274091707,4
p.Val412Cys,0.738812810094898,0.330431584571484,4
p.Val412Gln,0.777008072585128,0.186642362348512,4
p.Val412Glu,0.0664304456806797,0.235896750312305,4
p.Val412Gly,0.654050933177246,0.11318573353033,8
p.Val412His,0.332918925715154,0.517634354266446,4
p.Val412Ile,0.75119310670787,0.301114031801874,4
p.Val412Leu,0.979577221866629,0.143129250802055,8
p.Val412Lys,0.405481939051792,0.490545832430712,4
p.Val412Phe,0.844398000226208,0.074309006775324,4
p.Val412Pro,0.419671395967722,0.401137168313581,8
p.Val412Ser,0.846615861934717,0.12575233685352,12
p.Val412Ter,-0.040738962578381,0.333932662607634,4
p.Val412Thr,1.1779503256926,0.453187531547029,8
p.Val412Tyr,0.687654567559232,0.0811563346499265,4
p.Val427=,0.97131933927059,0.262880124509823,12
p.Val427Ala,0.968260883704984,0.219108712288236,8
p.Val427Arg,-0.242721250719494,0.269133892791489,12
p.Val427Asn,0.110523515763768,0.121313493289532,4
p.Val427Cys,0.642096114194289,0.0616839637748358,4
p.Val427Gln,0.44958930297587,0.815130601343461,4
p.Val427Glu,-0.16579834448259,0.12249968108229,4
p.Val427Gly,0.0756373634844615,0.12286434021299,8
p.Val427His,0.28696710742976,0.50455369497665,4
p.Val427Ile,1.28991081652774,0.277879891200493,4
p.Val427Leu,0.923339254122824,0.108268091979296,12
p.Val427Lys,-0.337440814527649,0.197401075403636,4
p.Val427Met,0.825650382449339,0.0570689678646508,4
p.Val427Phe,0.967823195930794,0.0965685961780663,4
p.Val427Pro,0.221314754765832,0.603201095880012,8
p.Val427Ser,0.945007319273581,0.232577070665237,8
p.Val427Ter,-0.254582460348932,0.140150159865808,4
p.Val427Thr,0.948547793529882,0.42825527381966,8
p.Val427Trp,-0.222659552827609,0.306633894731891,4
p.Val427Tyr,-0.246323564717703,0.213110726196055,4
p.Val452=,1.0740793658718,0.0673795287642354,8
p.Val452Ala,0.895893766097323,0.0807325022629482,8
p.Val452Arg,0.598363577715709,0.111520376715545,12
p.Val452Asn,0.448025570113959,0.119407786305483,4
p.Val452Asp,0.55483715606161,0.0751222883199281,4
p.Val452Gln,0.906749684408479,0.0902634559147228,4
p.Val452Glu,0.433546830784785,0.152607891626286,4
p.Val452Gly,0.843114918311795,0.0677849622474765,8
p.Val452His,0.887377922435258,0.332387246835039,4
p.Val452Ile,1.12078930119303,0.0744935408844324,4
p.Val452Leu,0.947728799865284,0.118098780665765,12
p.Val452Lys,0.625466685602123,0.461218361427506,4
p.Val452Met,0.839167764487628,0.336662937573637,4
p.Val452Phe,0.988390179257611,0.0353103580859311,4
p.Val452Pro,0.319085135558367,0.405330145649136,8
p.Val452Ser,0.414740690859119,0.134605835358843,12
p.Val452Ter,0.657286382325235,0.0708221480958132,4
p.Val452Thr,1.02617839529107,0.30292183263068,8
p.Val452Trp,1.02366517527151,0.0428731962193416,4
p.Val452Tyr,1.2123608481247,0.0590380556963646,4
p.Val455=,1.03396382192891,0.243356092786508,8
p.Val455Ala,1.03820167544665,0.114492526357899,8
p.Val455Arg,0.772053268844868,0.0989035910985842,4
p.Val455Asn,0.753620630688984,0.338304720609426,4
p.Val455Asp,0.614176931085529,0.911567244248294,4
p.Val455Cys,0.973048806163839,0.189729796605875,4
p.Val455Gln,1.10566547834901,0.498334945702527,4
p.Val455Glu,0.748824121296651,0.0762361009368239,4
p.Val455Gly,0.915024173474354,0.108323203554675,8
p.Val455His,0.390731320572221,0.12524247979427,4
p.Val455Ile,1.0357613450698,0.0973573517119871,4
p.Val455Leu,1.17308366654082,0.143975597275729,8
p.Val455Lys,0.819428595636921,0.113483200455581,4
p.Val455Met,1.4214319546655,0.25770219272195,4
p.Val455Phe,0.634672379377408,0.150483323312323,4
p.Val455Pro,0.546710346579124,0.408613877886568,8
p.Val455Ser,0.994298803649257,0.188987259424429,12
p.Val455Ter,0.205081190509932,0.17519939455892,4
p.Val455Thr,0.903872481051263,0.553250396490634,8
p.Val455Trp,1.25666769114808,0.0431424995853416,4
p.Val455Tyr,0.761692308236759,0.0719825128063089,4
p.Val55=,1.15961199228119,0.260977817707366,8
p.Val55Ala,0.266277186300264,0.691296220867627,8
p.Val55Arg,0.142906813328787,0.253710448423054,12
p.Val55Asn,0.085302462214977,0.699467876730581,4
p.Val55Cys,0.980048270757415,0.160978271902939,4
p.Val55Gln,-0.201835289762481,0.184155466137564,4
p.Val55Glu,0.0221266161724793,0.114467670887089,4
p.Val55Gly,0.107863223170137,0.151160079160595,8
p.Val55His,-0.176120843013413,0.22450858978557,4
p.Val55Ile,0.596864499018127,1.05224763715181,4
p.Val55Leu,0.863252152441667,0.14494492861687,12
p.Val55Lys,-0.124089722121635,0.177771897300178,4
p.Val55Met,1.10001275868672,0.0645269826740744,4
p.Val55Phe,0.469614508878544,0.938416354180276,4
p.Val55Pro,0.18764021092537,0.477204734153519,8
p.Val55Ser,-0.122831959478575,0.340604009168301,12
p.Val55Ter,0.0755773907737003,0.202853030625194,4
p.Val55Thr,0.695531879265931,0.150944540077104,8
p.Val55Trp,0.191119053064248,0.091886319742618,4
p.Val55Tyr,0.119935847272745,0.173957922683922,4
p.Val62=,1.24698443686779,0.302755708455383,8
p.Val62Ala,0.580884280898231,0.300503288619357,4
p.Val62Arg,0.315976677137351,0.441543688531652,12
p.Val62Asn,0.303472347920038,0.860473472129136,4
p.Val62Cys,1.04953073277549,0.0781565540876556,4
p.Val62Gln,0.0810925622310239,0.381971864677335,4
p.Val62Glu,0.473242270537467,0.474883284890752,4
p.Val62Gly,0.418252525503437,0.624725528749657,8
p.Val62His,0.970299228193869,0.126405938075015,4
p.Val62Ile,0.767053461396317,0.91800463922936,4
p.Val62Leu,0.676285406513509,0.408824986512368,12
p.Val62Lys,-0.103141355995511,0.200013435869014,4
p.Val62Met,0.495070977357841,0.442642533449869,4
p.Val62Phe,0.805502422861226,0.321353998137168,4
p.Val62Pro,0.291592305484972,0.698010848707803,4
p.Val62Ser,0.255256429030332,0.30732850550185,12
p.Val62Ter,0.254103671166731,0.455903977140225,4
p.Val62Thr,0.201375729064156,0.147868509252503,4
p.Val62Trp,0.762713596218025,0.163310128813687,4
p.Val62Tyr,0.655942954462381,0.0845381078212546,4
p.Val71=,0.938738048676198,0.141933424698825,4
p.Val71Ala,0.994632142911522,0.525821830957662,8
p.Val71Arg,0.873877810179134,0.291025818057354,12
p.Val71Asn,1.20151182271277,0.519777214687465,4
p.Val71Asp,0.151337180219971,1.01576935959921,4
p.Val71Cys,1.09088092088529,0.0938471793116224,4
p.Val71Gln,1.54675227134909,0.251080665036145,4
p.Val71Glu,0.956969537216253,0.480073667476723,4
p.Val71Gly,0.852098715988486,0.087038076995211,8
p.Val71His,0.399938900217623,0.132443944224048,4
p.Val71Ile,0.748050772934148,0.269931151359786,4
p.Val71Leu,0.746046049835447,0.202841327688945,12
p.Val71Lys,0.594648871574928,0.423258569134026,4
p.Val71Met,1.15311238464777,0.0718093186974624,4
p.Val71Phe,0.658543121916154,0.386708424610606,4
p.Val71Pro,0.49505095551415,0.364646594589446,8
p.Val71Ser,0.775068792675924,0.260093079522179,12
p.Val71Ter,-0.214923043044624,0.179301170961762,4
p.Val71Thr,0.854536536792223,0.330639224556004,8
p.Val71Trp,0.36454336333087,0.763534450662039,4
p.Val71Tyr,0.436273289884323,0.177310004130549,4
p.Val86=,1.07202351583931,0.137331871145006,8
p.Val86Ala,0.799137309495056,0.144284523602825,8
p.Val86Arg,0.329237052533227,0.273154610574831,12
p.Val86Asn,0.801520746906367,0.159267590321619,4
p.Val86Asp,0.471938562437435,0.79413555753775,4
p.Val86Cys,0.846994167403354,0.0518205089922777,4
p.Val86Gln,0.682786915103739,0.922303592254428,4
p.Val86Glu,0.644188822905844,0.146403033948708,4
p.Val86Gly,0.695658445072546,0.207243406191745,8
p.Val86His,-0.0885292051052529,0.387091920628103,4
p.Val86Ile,0.578372067750781,0.357688830530048,4
p.Val86Leu,0.869833762958101,0.155878957323155,12
p.Val86Lys,0.662298842790327,0.452773341030718,4
p.Val86Met,0.71938941698573,0.413086538115123,4
p.Val86Phe,0.70648735179108,0.135278049714579,4
p.Val86Pro,0.544652619994959,0.339819221982609,8
p.Val86Ser,0.838653293643425,0.444805136056994,12
p.Val86Ter,-0.111904438639078,0.124314926219388,4
p.Val86Thr,0.781044550842577,0.246512344513453,8
p.Val86Trp,0.478260708216999,0.136247819635576,4
p.Val86Tyr,0.739511120718699,0.0690351711317421,4
p.Val89=,0.963765022552518,0.221590063125729,8
p.Val89Ala,0.823726108546807,0.164578578223837,8
p.Val89Arg,0.224214632003222,0.369926750371846,12
p.Val89Asn,0.753857690842785,0.240355616207119,4
p.Val89Asp,0.314973937667501,0.856191085436084,4
p.Val89Cys,0.633708705971852,0.0614335419745462,4
p.Val89Gln,0.415089767860079,0.552249983582773,4
p.Val89Glu,0.177272540972972,0.327116179873393,4
p.Val89Gly,0.430881911213179,0.114903288428815,8
p.Val89His,0.689431787971434,0.846394481675193,4
p.Val89Ile,1.11530561605452,0.140801697737487,4
p.Val89Leu,0.802177893761073,0.164375935436951,12
p.Val89Lys,0.381219638918468,0.357424590370439,4
p.Val89Met,0.668983071786796,0.516015365595303,4
p.Val89Phe,0.772825917227245,0.117113763177701,4
p.Val89Pro,0.217097205419396,0.350055508584169,8
p.Val89Ser,0.620437794584149,0.194296412582853,12
p.Val89Ter,0.175088344932107,0.093524156460835,4
p.Val89Thr,0.807243704208937,0.127542962011252,8
p.Val89Trp,0.486890782399513,0.111175963376953,4
p.Val89Tyr,0.530140126399032,0.145766967928309,4
p.Val91=,1.00787699057281,0.161198701625705,8
p.Val91Ala,0.919386291260325,0.119656930117863,8
p.Val91Arg,0.520531764875868,0.256492876048962,12
p.Val91Asn,0.697665680007131,0.618145399119591,4
p.Val91Asp,0.542707951397959,0.191753325217139,4
p.Val91Cys,1.19093596793845,0.0856726468513237,4
p.Val91Gln,0.745898092901958,0.0705971712812305,4
p.Val91Glu,0.743000948152251,0.0680358206519782,4
p.Val91Gly,0.780188578994191,0.21161872200104,8
p.Val91His,0.79183784401959,0.436313895493807,4
p.Val91Ile,0.981098528418403,0.0794726357654979,4
p.Val91Leu,0.995470766375931,0.0956653814634114,12
p.Val91Lys,0.518186836637139,0.372888927896924,4
p.Val91Met,0.976518417587525,0.0868277403060871,4
p.Val91Phe,0.962833231793168,0.148895545797134,4
p.Val91Pro,0.455537071007394,0.365564215621394,8
p.Val91Ser,0.998844923294708,0.129331525299208,12
p.Val91Ter,-0.258970800461109,0.111723075063416,4
p.Val91Thr,0.969246734717741,0.230108467583381,8
p.Val91Trp,0.517430010571355,0.116454894339671,4
p.Val91Tyr,0.626107555974141,0.126467544269336,4

### Sheet: activity_scores
# UNFLOORED AMINO ACID-LEVEL SCORES #
# project name: GCK activity
# gene name: GCK
# tileseqMave version: 0.6.9.9000
# variant call date: 2021-09-16-07-59-15
# enrichment processing date: 2021-09-17 16:11:13
# condition: select
# time point: 1
# parameter sheet: /Users/sarahgersing/Dokumenter/phd-bioinformatics/2021-09-17-gck-activity/parameters.json
# count threshold: 10
# wt filter quantile: 0.9
# pseudo-replicates: 8
# syn/non sd threshold: 0.3
# cv deviation threshold: 10
# assay direction: Positive
hgvs_pro,"score_activity","sd","df","se"
p.Ala10=,1.14550758150709,0.166774571280763,4,0.0833872856403816
p.Ala10Arg,1.4843038316526,0.430744227050464,6,0.17585059432053
p.Ala10Asn,1.14316340332413,0.154917972721684,2,0.109543549039175
p.Ala10Asp,0.580221909459726,0.115104486217553,2,0.0813911627494256
p.Ala10Cys,1.82389643446558,0.112858895324871,2,0.0798032902014393
p.Ala10Gln,0.825642916071279,0.133699171402823,2,0.0945395907379585
p.Ala10Glu,0.828438651735242,0.128248381518685,2,0.0906853002480617
p.Ala10Gly,1.02604418927606,0.174874965161898,4,0.0874374825809491
p.Ala10His,0.699092970245002,0.371390588268386,2,0.262612803433437
p.Ala10Ile,0.912945187355587,0.137576641828699,2,0.097281376369946
p.Ala10Leu,1.00879348352097,0.37681894250585,6,0.153835689092414
p.Ala10Lys,0.704798100145276,0.122432390394013,2,0.0865727734844851
p.Ala10Met,0.823559557603264,0.182298642919779,2,0.128904606609681
p.Ala10Phe,2.04940654632103,0.0293996285070068,2,0.0207886766816699
p.Ala10Pro,0.719429418287691,0.412612503974391,4,0.206306251987195
p.Ala10Ser,0.798696021131786,0.383978225180569,6,0.156758454005315
p.Ala10Ter,0.213930771765248,0.15834085537307,2,0.111963892573176
p.Ala10Thr,0.947960178451515,0.207222306834812,6,0.0845981525112899
p.Ala10Trp,0.788711011674338,0.0647442325816334,2,0.045781085901192
p.Ala10Tyr,1.30607860046883,0.150116462685632,2,0.106148368732748
p.Ala10Val,0.901047087119641,0.123578872790097,6,0.0504508635540085
p.Ala11=,0.664322821183407,0.409615360852918,4,0.204807680426459
p.Ala114=,0.828085028420902,0.289406648518486,6,0.118149769506548
p.Ala114Arg,1.57278510274594,0.628393830914443,6,0.256540707208859
p.Ala114Asn,1.15154244260048,0.106255802419198,2,0.0751341984310328
p.Ala114Asp,0.915463794407043,0.202728972558747,2,0.143351031239271
p.Ala114Cys,0.700736234388579,0.218949416684114,2,0.154820617274176
p.Ala114Gln,0.47505828639773,0.18254265470063,2,0.12907714899461
p.Ala114Glu,0.785029810504138,0.235807053897328,2,0.166740766862422
p.Ala114Gly,0.217804904386517,0.409047394048883,4,0.204523697024441
p.Ala114His,1.07861045511417,0.664530266905741,2,0.469893858032756
p.Ala114Ile,0.182391983321819,0.18422678117219,2,0.130268006243026
p.Ala114Leu,1.10185244030408,0.354574185178524,6,0.14475430494175
p.Ala114Lys,1.85245030470581,0.178679438736004,2,0.126345442788834
p.Ala114Met,1.51977489174023,0.214803270785646,2,0.151888849393581
p.Ala114Phe,1.06664793119198,0.0609429611346833,2,0.0430931810839228
p.Ala114Pro,0.615039526729127,0.2703374640096,2,0.191157454009962
p.Ala114Ser,1.20297994000769,0.684294133418231,6,0.279361910142443
p.Ala114Ter,-0.0979463156767669,0.268763625054565,2,0.190044581812362
p.Ala114Thr,1.12874233239262,0.425040333677525,4,0.212520166838763
p.Ala114Trp,0.78845962388392,0.1541856777054,2,0.109025738267332
p.Ala114Tyr,0.892265792125936,0.0984707593094818,2,0.069629341656323
p.Ala114Val,0.142001616572118,0.206452064610322,4,0.103226032305161
p.Ala119=,0.758147567938148,0.340827909789152,4,0.170413954894576
p.Ala119Arg,-0.27459970980905,0.244949679272024,6,0.100000287812475
p.Ala119Asn,-0.172921113995927,0.689550263486903,2,0.48758566728056
p.Ala119Asp,-0.116657868715636,0.602037767762314,2,0.425704988115144
p.Ala119Cys,0.108548244932754,0.162205217251086,2,0.11469640906208
p.Ala119Gln,1.50478689793912,0.0507456832990699,2,0.0358826167767173
p.Ala119Glu,0.238630954436062,0.117724346730138,2,0.0832436838836367
p.Ala119Gly,-0.192970872560738,0.233873090552199,4,0.1169365452761
p.Ala119His,0.100858910552651,0.271187180490037,2,0.191758294295365
p.Ala119Ile,-0.127911740178666,0.404639996127907,2,0.286123685201341
p.Ala119Leu,-0.105235622837357,0.190218338858311,6,0.0776563116537815
p.Ala119Lys,-0.133710047055411,0.296398027679381,2,0.209585055302408
p.Ala119Met,1.19273397948833,0.0928685378853382,2,0.0656679728976024
p.Ala119Phe,-0.189011310720954,0.0837082943230537,2,0.0591907025573906
p.Ala119Pro,-0.373883309818047,0.545309270679549,4,0.272654635339774
p.Ala119Ser,0.403730843886059,0.199841588143017,6,0.0815849867229699
p.Ala119Ter,-0.402419578231221,0.160871758954588,2,0.113753511658197
p.Ala119Thr,-0.326926097446719,0.477332777636084,4,0.238666388818042
p.Ala119Trp,-0.175359319687674,0.113224233689027,2,0.0800616234361611
p.Ala119Tyr,-0.149378485546596,0.208154998537606,2,0.147187811003817
p.Ala119Val,0.116565295378275,0.276768690232083,6,0.11299034464117
p.Ala11Arg,1.1525521449388,0.361533264161251,6,0.147595337039651
p.Ala11Asn,1.63517488806096,0.0567065583333889,2,0.0400975919352898
p.Ala11Asp,0.934916747926915,0.0911698060767926,2,0.0644667881163626
p.Ala11Cys,1.67784378487197,0.103437016646646,2,0.0731410158965495
p.Ala11Gln,1.29738591996818,0.113010950191287,2,0.0799108092285942
p.Ala11Glu,0.510416927100601,0.177264259276427,2,0.125344759796372
p.Ala11Gly,1.50507625901477,0.32398405549867,6,0.132265936794881
p.Ala11His,0.608826179780936,0.187844427953902,2,0.132826068814312
p.Ala11Ile,1.6303527667473,0.10036526775984,2,0.0709689614285864
p.Ala11Leu,0.826015641127563,0.558458958579621,6,0.22798991513436
p.Ala11Lys,1.60492749065284,0.161159801653939,2,0.113957188604179
p.Ala11Met,1.57590442870278,0.158243192485508,2,0.111894834483111
p.Ala11Phe,1.020940782974,0.140727712334308,2,0.0995095196924587
p.Ala11Pro,-0.216723581000057,0.56069811705981,4,0.280349058529905
p.Ala11Ser,1.25159731503266,0.584828722834105,6,0.238755326311188
p.Ala11Ter,-0.141203748987529,0.287575765401279,2,0.203346773820156
p.Ala11Thr,0.657910419003159,0.304150930061489,6,0.124169097240597
p.Ala11Trp,1.51801030316518,0.128722179347958,2,0.0910203259060519
p.Ala11Tyr,0.55366213592983,0.105612043021027,2,0.0746789917951334
p.Ala11Val,1.36897207065,0.11457886926754,6,0.0467766275017556
p.Ala173=,0.947496469238418,0.300629924289666,4,0.150314962144833
p.Ala173Arg,0.0880591527752659,0.311899151156697,6,0.127332295256852
p.Ala173Asn,-0.0824263454474897,0.0865873072842417,2,0.0612264721453706
p.Ala173Asp,-0.328958126053737,0.555952412311263,2,0.393117720762313
p.Ala173Cys,0.254136057958018,0.270484902876603,2,0.191261709032631
p.Ala173Gln,-0.046881279038135,0.220920248719505,2,0.15621420597098
p.Ala173Glu,-0.196210241796252,0.07570681513307,2,0.0535328023626301
p.Ala173Gly,-0.288628838552585,0.0691506881288416,4,0.0345753440644208
p.Ala173His,-0.109829044390493,0.152302360671236,2,0.107694032021351
p.Ala173Ile,-0.497575171589339,0.380765620837235,2,0.269241952536714
p.Ala173Leu,-0.0399110327618975,0.19652449051491,4,0.098262245257455
p.Ala173Lys,-0.127449744244407,0.595227264727071,2,0.420889235235632
p.Ala173Met,1.57303190009706,1.85585040088789,2,1.3122844033356
p.Ala173Phe,-0.22799022662492,0.0628447930270655,2,0.044437979311703
p.Ala173Pro,0.527553825914491,1.085755537911,2,0.767745103567713
p.Ala173Ser,-0.0663289704351395,0.255843988774093,6,0.104447871042479
p.Ala173Ter,0.0341803235670444,0.473444539504531,2,0.334775844399396
p.Ala173Thr,-0.165218644931073,0.434524106847391,4,0.217262053423696
p.Ala173Trp,0.23184230915739,0.0790224165559169,2,0.055877286612437
p.Ala173Tyr,-0.359113266396909,0.233367918943198,2,0.165016037996128
p.Ala173Val,0.05211518679376,0.278718105762144,4,0.139359052881072
p.Ala176=,1.0567758416253,0.69143265669278,4,0.34571632834639
p.Ala176Arg,-0.185835491761157,0.884713350411736,6,0.361182712856148
p.Ala176Asn,0.0530043881203342,1.16448045290825,2,0.823412024810605
p.Ala176Asp,2.3119342551203,0.264196280260374,2,0.186814981336372
p.Ala176Cys,1.07153860283626,0.212328287185767,2,0.150138771706781
p.Ala176Gln,-0.917687768015307,0.837239277726788,2,0.592017570756339
p.Ala176Glu,0.484380915968633,0.888497642957631,4,0.444248821478816
p.Ala176Gly,-0.225635529533713,0.246910239217886,4,0.123455119608943
p.Ala176His,-1.08521402669136,0.821747658217817,2,0.581063341549983
p.Ala176Ile,0.1764478910634,1.0767849990685,2,0.761401974721287
p.Ala176Leu,-0.210139113851479,0.515586663543553,6,0.210487373977622
p.Ala176Lys,-0.643085579257846,1.01841472382883,2,0.720127957279588
p.Ala176Met,0.62376079279861,0.414553491496666,2,0.293133585001852
p.Ala176Phe,-0.549733190622879,0.305348674136955,2,0.215914118108562
p.Ala176Pro,-0.0478254852680889,1.29050515171136,4,0.645252575855682
p.Ala176Ser,0.307844420993239,0.464850555682489,6,0.189774444678553
p.Ala176Ter,0.280330337355065,0.413204871696071,2,0.292179966795609
p.Ala176Thr,0.208633369751662,0.770591447722102,4,0.385295723861051
p.Ala176Trp,-0.373256336151508,0.209595908655929,2,0.148206688319564
p.Ala176Tyr,0.0598231142625184,0.582191281354529,2,0.411671402993473
p.Ala176Val,0.761454593724597,0.477001149263965,4,0.238500574631983
p.Ala188=,0.896785935774818,0.263093153897909,4,0.131546576948954
p.Ala188Arg,-0.103776128564394,0.448571233709341,6,0.183128439313104
p.Ala188Asn,-0.315312895709995,0.20041535582603,2,0.1417150571585
p.Ala188Cys,-0.298756855473614,0.215032170739036,2,0.152050706102836
p.Ala188Gln,-0.234667643671736,0.213096325146829,2,0.150681856557256
p.Ala188Glu,-0.660662904420167,0.235749253665311,2,0.166699895926409
p.Ala188Gly,0.405078192203968,0.0909267413337297,4,0.0454633706668648
p.Ala188His,-0.442282792621399,0.156604498037123,2,0.110736102526365
p.Ala188Ile,-0.277368159369919,0.643972494042361,2,0.455357317434967
p.Ala188Leu,1.08368742965408,0.843427715033404,6,0.34432792279223
p.Ala188Lys,-0.454660235858413,0.33944558490926,2,0.240024274933172
p.Ala188Met,-0.616149285550677,0.70720723980102,2,0.500071034967522
p.Ala188Phe,-0.394989493107232,0.0958614233853483,2,0.0677842625299745
p.Ala188Pro,0.264692924812499,0.719451807238335,4,0.359725903619168
p.Ala188Ser,0.806502424900373,0.927535179753115,6,0.378664651479301
p.Ala188Ter,-0.440616062425654,0.518900883502466,2,0.366918333488284
p.Ala188Thr,0.393835662120965,0.24951757468585,2,0.176435569085585
p.Ala188Trp,0.0250290210840102,0.057163370512938,2,0.0404206069251776
p.Ala188Tyr,-0.266402528005846,0.197133372447788,2,0.139394344456004
p.Ala188Val,0.574546417371045,0.320959718224333,4,0.160479859112167
p.Ala201=,1.51656704306203,0.226320151811042,4,0.113160075905521
p.Ala201Arg,-0.533453640386907,0.881503127886493,6,0.359872144998209
p.Ala201Cys,0.977580235788783,0.280748337940277,2,0.198519053564422
p.Ala201Gln,0.154140919170215,0.438772699087274,2,0.310259150924136
p.Ala201Glu,0.0853263601729822,0.177635994614371,2,0.125607616374639
p.Ala201Gly,0.183687127238807,0.346066993972452,4,0.173033496986226
p.Ala201His,-0.113184668411047,0.419284846327929,2,0.296479158087238
p.Ala201Leu,-0.0147563011356756,0.542190878657457,6,0.221348499317006
p.Ala201Phe,-0.419060987145451,0.501839650092906,2,0.354854219648978
p.Ala201Pro,0.628200557333201,0.555511789363327,2,0.392806153287881
p.Ala201Ser,-0.342962141853812,0.619035702715136,4,0.309517851357568
p.Ala201Ter,0.16852275127902,0.230702220565907,2,0.163131104596947
p.Ala201Thr,0.079328825626086,1.40085116940548,4,0.700425584702741
p.Ala201Trp,0.0130836041009354,0.138505595341018,2,0.0979382456979135
p.Ala201Tyr,-0.707386827684677,0.809499806056823,2,0.572402802231975
p.Ala201Val,0.722103854449184,0.252383536528671,4,0.126191768264335
p.Ala208=,0.834686151629411,0.362286603315265,4,0.181143301657633
p.Ala208Arg,0.976684011284014,1.26726277046488,6,0.517357859610785
p.Ala208Asn,0.537310733241282,0.399228691998221,2,0.282297315356177
p.Ala208Asp,-0.358530421748127,0.398947597815666,2,0.282098551753541
p.Ala208Cys,0.288890922461202,0.177165219950358,2,0.125274728417304
p.Ala208Glu,-0.160621923041243,0.869121932111369,4,0.434560966055684
p.Ala208Gly,0.407890922053264,0.53309356256696,4,0.26654678128348
p.Ala208His,-0.415859997379282,0.993506104120829,2,0.702514903374066
p.Ala208Ile,1.00154622407269,0.527074968487013,2,0.372698284410853
p.Ala208Leu,-0.260052449624138,0.631983481035829,6,0.258006175734278
p.Ala208Lys,-0.334498139358855,0.751719516800026,2,0.531545967879573
p.Ala208Met,0.683185100862325,0.611248391907461,2,0.432217882907138
p.Ala208Phe,0.169972572257452,0.9753577944496,2,0.689682110538467
p.Ala208Pro,1.42098195663104,1.11734438582861,6,0.456153935373924
p.Ala208Ser,0.059505905446078,1.04548296365063,6,0.426816632619463
p.Ala208Ter,0.348453781871115,0.904028566748414,2,0.639244729934159
p.Ala208Thr,1.43860559130688,1.42189557484863,4,0.710947787424316
p.Ala208Trp,0.186389731435992,0.239371402503005,2,0.169261141932009
p.Ala208Tyr,-0.171344822227961,1.22403731201974,2,0.865525083754511
p.Ala208Val,-0.102004135773339,0.442718622065799,4,0.221359311032899
p.Ala21=,1.0288571898971,0.809882685718627,2,0.572673539037214
p.Ala21Arg,0.916871330406755,0.480935094998805,6,0.196340930357338
p.Ala21Asn,2.03986044176611,0.108553983537825,2,0.0767592578844091
p.Ala21Asp,0.791943611385782,0.153143655001522,2,0.108288916947269
p.Ala21Cys,0.822569952407679,0.206519735352458,2,0.146031505316575
p.Ala21Gln,1.71443038163425,0.0974844968418154,2,0.0689319487774062
p.Ala21Glu,0.97709895562928,0.197008366974721,2,0.139305952238313
p.Ala21Gly,0.410743667624442,0.219424247122647,4,0.109712123561324
p.Ala21His,0.221525601000697,0.164757920220134,2,0.116501442641849
p.Ala21Ile,0.890435094861148,0.116799861721868,2,0.0825899742651841
p.Ala21Leu,0.862982811918159,0.51394054010799,6,0.209815346899161
p.Ala21Lys,-0.112362142649066,0.716042506603234,2,0.50631851203696
p.Ala21Met,0.227250170694849,0.241830701862047,2,0.171000129185755
p.Ala21Phe,0.306031348856046,0.0908284669933669,2,0.0642254249357882
p.Ala21Pro,0.260783788812833,0.815991787499573,4,0.407995893749787
p.Ala21Ser,1.01067675826504,0.349820720790116,6,0.142813711231401
p.Ala21Ter,-0.0668696941643458,0.292515997160643,2,0.206840045197835
p.Ala21Thr,1.00078783970205,0.435685239203361,6,0.177867754085112
p.Ala21Trp,0.643160766792283,0.0968469769231902,2,0.0684811541198048
p.Ala21Tyr,0.989054505879446,0.121955290109919,2,0.0862354126382961
p.Ala21Val,1.12425435739367,0.690431873837655,4,0.345215936918827
p.Ala232=,1.6348390015628,0.210349479854943,4,0.105174739927472
p.Ala232Arg,0.138025389892996,0.491723287994463,6,0.20074519170501
p.Ala232Asn,0.97279975603849,0.205251060697501,2,0.145134416864934
p.Ala232Asp,-0.120896804831577,0.244634758160391,2,0.172982896409144
p.Ala232Cys,0.880445305333382,0.317529960411872,2,0.224527588237131
p.Ala232Gln,0.170265395317593,0.89109341133695,2,0.630098193827011
p.Ala232Glu,-0.223096714796434,0.351314469961581,2,0.248416844038792
p.Ala232Gly,0.116059105205993,0.121042373265946,4,0.060521186632973
p.Ala232His,-0.562527853475664,0.551792466540934,2,0.390176194898745
p.Ala232Ile,-0.182390969419104,0.34291120738087,2,0.242474840083879
p.Ala232Leu,0.473312482743132,0.296054610754667,6,0.120863788724537
p.Ala232Lys,-0.272247725319274,0.499682548680629,2,0.35332891861265
p.Ala232Met,1.0104998483312,0.0966909059604327,2,0.0683707952836927
p.Ala232Phe,-0.134668365015765,0.176105401025193,2,0.12452532326849
p.Ala232Pro,0.237545035452266,0.693080282834447,4,0.346540141417224
p.Ala232Ser,1.48400086122627,0.472876620478546,8,0.167187132502479
p.Ala232Ter,1.79542617412783,0.107871106975303,2,0.0762763912363365
p.Ala232Thr,1.14458465900431,0.510594514123771,6,0.208449337511256
p.Ala232Trp,-0.0484974715117495,0.184434535473758,2,0.130414910718485
p.Ala232Tyr,0.0070250909722717,0.624480554914277,2,0.441574435099024
p.Ala232Val,0.592071762372648,0.332668972951522,6,0.135811539497828
p.Ala259=,0.571216536965875,0.244500976955606,4,0.122250488477803
p.Ala259Arg,1.07080878386638,0.372637648285384,6,0.152128682874982
p.Ala259Asn,0.518095951167866,0.647038945823387,2,0.457525626283512
p.Ala259Asp,-0.0811601704043948,0.191224320943839,2,0.135216014067181
p.Ala259Cys,-0.0519435151894097,0.127343847004507,2,0.0900456977592694
p.Ala259Gln,0.66886854445223,0.22324962807738,2,0.15786132591089
p.Ala259Glu,-0.0518885782274385,0.335893634603828,2,0.237512666785763
p.Ala259Gly,0.559819450710939,0.172354642738029,4,0.0861773213690143
p.Ala259His,0.868109663006188,0.101642069539424,2,0.071871796625161
p.Ala259Ile,-0.188629172266884,0.373603147717445,2,0.264177319223645
p.Ala259Leu,0.0177652595476252,0.346409825375795,6,0.141421219009554
p.Ala259Lys,0.797530129165429,1.04839607021483,2,0.741327970618236
p.Ala259Met,0.0259614180852152,0.191204947640594,2,0.135202315073083
p.Ala259Phe,0.442441358274546,0.137915525499834,2,0.097521003311839
p.Ala259Pro,0.303498370350762,0.238388933026616,2,0.168566431102946
p.Ala259Ser,0.457046667515165,0.643410888937234,6,0.26267139547446
p.Ala259Ter,0.10402589063347,0.455207951125819,2,0.321880629091101
p.Ala259Thr,0.507600341455311,0.834703739650575,4,0.417351869825288
p.Ala259Trp,-0.0692705520695633,0.127715916518141,2,0.0903087906354322
p.Ala259Tyr,0.0684709528263674,0.457092151716684,2,0.323212960106018
p.Ala259Val,-0.178295180776472,0.384768761373785,4,0.192384380686892
p.Ala282=,1.2039503676901,0.760630187228549,4,0.380315093614274
p.Ala282Arg,2.75025560510633,1.14508372378468,6,0.467478472673089
p.Ala282Asn,4.1150470141869,0.455900361081125,2,0.322370236865859
p.Ala282Asp,2.60633858492702,0.203338920926375,2,0.143782329866195
p.Ala282Cys,0.644214711498151,0.410372612266924,2,0.290177256947179
p.Ala282Gln,2.06201776471074,0.368900232001138,2,0.260851855629295
p.Ala282Glu,3.12133196748553,0.697628318363541,2,0.493297714662627
p.Ala282Gly,1.59118519994548,0.389663342444119,4,0.19483167122206
p.Ala282His,0.229138339954414,0.732137132608166,2,0.517699131225709
p.Ala282Ile,0.993339454883163,0.902597726100191,2,0.638232972809003
p.Ala282Leu,1.75744152096996,0.85528851361755,4,0.427644256808775
p.Ala282Lys,3.63878047824498,0.745959255915345,2,0.527472848346611
p.Ala282Met,1.27437994116297,1.29298451795213,2,0.914278120613172
p.Ala282Phe,1.15753716715017,0.165021138525132,2,0.116687566090246
p.Ala282Pro,0.819969262464591,0.632515091447411,4,0.316257545723705
p.Ala282Ser,1.51938348288213,0.505311703819684,8,0.178654666191913
p.Ala282Ter,0.0638928758649582,0.521812771944357,2,0.368977349551605
p.Ala282Thr,1.71326858025453,0.527860832729492,6,0.215498282564646
p.Ala282Trp,0.168332218852155,0.207165643885542,2,0.146488231620344
p.Ala282Tyr,1.38349864985311,0.534275264413685,2,0.377789662487152
p.Ala282Val,1.40241373465236,0.542720649454616,6,0.221564777339284
p.Ala320=,1.92922913750678,0.0724208441096648,2,0.0512092699691978
p.Ala320Arg,1.73055220744285,0.641660287059097,6,0.261956715250428
p.Ala320Asn,2.59717030796648,0.111493776446818,2,0.0788380053856423
p.Ala320Asp,0.43311472911565,0.870935236529487,2,0.61584421172431
p.Ala320Cys,0.950225284130103,0.126477857542057,2,0.0894333507379346
p.Ala320Gln,-0.0777693034321583,1.37833650348859,2,0.97463108837374
p.Ala320Glu,2.61610951568909,0.124496712351058,2,0.0880324695388639
p.Ala320Gly,2.26573843077259,0.649550034052343,4,0.324775017026171
p.Ala320His,0.641302188242594,0.838130270499564,2,0.592647597787957
p.Ala320Ile,4.02081094230467,0.173221948998568,2,0.122486414787238
p.Ala320Leu,1.75063477621696,0.762283632548993,6,0.31120098983671
p.Ala320Lys,1.357038777449,0.262552977116485,2,0.185652990539783
p.Ala320Met,1.55587041614935,0.105483454269159,2,0.0745880658167037
p.Ala320Phe,1.82581793618027,0.203234247403584,2,0.143708314508418
p.Ala320Pro,2.41576961409618,0.413326308526138,4,0.206663154263069
p.Ala320Ser,0.797436403816395,0.550907359460819,6,0.22490698770384
p.Ala320Ter,0.611115805420548,0.159976029954278,2,0.113120135607972
p.Ala320Thr,1.02392272249182,0.395933749093338,4,0.197966874546669
p.Ala320Trp,1.18123174838241,0.139769209584049,2,0.098831755897965
p.Ala320Tyr,0.771484658814934,0.230336654128862,2,0.162872610090339
p.Ala320Val,1.50227902824139,0.507787618812397,4,0.253893809406199
p.Ala329=,1.23995388833778,0.362701267741792,4,0.181350633870896
p.Ala329Arg,1.82451714131523,0.352976923526423,6,0.144102225602856
p.Ala329Asn,0.598240007708476,0.450250617797257,2,0.318375265077873
p.Ala329Asp,1.95990671088811,0.121162848187478,2,0.0856750715812419
p.Ala329Cys,1.99465249508591,0.0737402270822793,2,0.0521422146161156
p.Ala329Gln,2.59514461827714,0.19924194417651,2,0.140885329824002
p.Ala329Glu,0.722020427915946,0.346061207587022,4,0.173030603793511
p.Ala329Gly,1.61763216718518,0.294239074429586,6,0.120122599123548
p.Ala329His,2.93105001575777,0.192154119037689,2,0.135873480604477
p.Ala329Ile,0.975642683334552,0.240468446480991,2,0.170036869168103
p.Ala329Leu,1.34740387309975,0.494879826699678,6,0.202033843235196
p.Ala329Lys,1.63575919935767,1.24291539286609,2,0.878873902736753
p.Ala329Met,0.746226125653862,0.214226071873407,2,0.151480708128643
p.Ala329Phe,0.854724784843187,0.196519940951154,2,0.138960582884941
p.Ala329Pro,1.75714535706548,0.198371562182647,4,0.0991857810913234
p.Ala329Ser,2.30908606978477,0.810164180806332,8,0.286436293061301
p.Ala329Ter,0.161840522148212,0.368667510042196,2,0.260687296353997
p.Ala329Thr,0.59614276406164,0.38402388523264,6,0.156777094643516
p.Ala329Trp,1.50222604097763,0.239113597563885,2,0.169078846311334
p.Ala329Tyr,0.904614504057541,0.387383470623988,2,0.273921478997802
p.Ala329Val,1.88964456918663,0.438778351354429,6,0.179130511832998
p.Ala370=,3.17938243818944,0.922850206426112,4,0.461425103213056
p.Ala370Arg,0.13541859939526,0.279404102126324,6,0.114066247041662
p.Ala370Asn,-0.482075887633442,0.432352867986376,2,0.305719644818618
p.Ala370Asp,0.406298942696517,0.21059400571726,2,0.148912449519913
p.Ala370Cys,0.309729409695822,0.150234521718178,2,0.106231849075241
p.Ala370Gln,0.272069118642822,0.14617899040606,2,0.103364155383128
p.Ala370Glu,-0.250477076453751,0.113858201123243,2,0.0805099061079471
p.Ala370Gly,0.484919584934106,0.164104660269309,4,0.0820523301346543
p.Ala370His,-0.0817159427993876,0.264956681134022,2,0.187352665950549
p.Ala370Ile,0.561016170949006,0.105564673295735,2,0.074645496341157
p.Ala370Leu,0.5869586727188,0.190232725030065,6,0.0776621847838063
p.Ala370Lys,-0.032601040515049,0.29775754977477,2,0.210546382595231
p.Ala370Met,0.736458128473294,0.0796349862246076,2,0.0563104387791174
p.Ala370Phe,0.165871290122413,0.335170142122549,2,0.237001080346113
p.Ala370Pro,0.0828474013861977,0.554991051050621,4,0.27749552552531
p.Ala370Ser,1.21930135224797,0.267552096067195,6,0.109227685829456
p.Ala370Ter,0.153616726687048,0.190243423302198,2,0.134522414693127
p.Ala370Thr,0.394174129150895,0.381512070762953,4,0.190756035381476
p.Ala370Trp,0.116371606623156,0.131119025937548,2,0.0927151523830148
p.Ala370Tyr,-0.0611820572817253,0.256185301195994,2,0.181150363716006
p.Ala370Val,1.16670347617436,0.137542465722428,4,0.0687712328612139
p.Ala378=,1.14031542236937,0.455979732838098,6,0.186152946417323
p.Ala378Arg,0.267259000151974,0.356636058610248,6,0.145596061245404
p.Ala378Asn,0.0810329986664205,0.537461502925359,2,0.380042673345235
p.Ala378Asp,-0.25398576256332,0.520821166370552,2,0.368276178526105
p.Ala378Cys,0.294260640018392,0.132750324481247,2,0.0938686546454043
p.Ala378Gln,0.617189615694042,0.203711552605352,2,0.144045820253284
p.Ala378Glu,-0.157866858776306,0.655351448696357,2,0.463403453433622
p.Ala378Gly,0.677788116451193,0.178024603712057,4,0.0890123018560283
p.Ala378His,0.141713210333194,0.316357378422772,2,0.22369844756114
p.Ala378Ile,0.166458332799202,0.174440570744461,2,0.12334811048746
p.Ala378Leu,0.00359685910319188,0.5122631537869,6,0.209130556801129
p.Ala378Lys,0.245698548504873,0.292490407014059,2,0.206821950231655
p.Ala378Met,-0.170707991123932,0.221630935419301,2,0.156716737355705
p.Ala378Phe,0.0254878407093136,0.398053076924648,2,0.281466029965589
p.Ala378Pro,0.298600307944561,0.467481999323368,4,0.233740999661684
p.Ala378Ser,0.814576239013158,0.621260590077041,6,0.253628573831523
p.Ala378Ter,0.158816536206103,1.002564951726,2,0.708920475945421
p.Ala378Thr,0.446538673022342,0.599022975407488,4,0.299511487703744
p.Ala378Trp,-0.15326508709592,0.606891117301314,2,0.429136824485639
p.Ala378Tyr,0.093352149457757,0.928945302126217,2,0.656863522484834
p.Ala378Val,-0.103279378772523,0.326045868506912,4,0.163022934253456
p.Ala379=,1.56752565228196,0.257806291272609,4,0.128903145636304
p.Ala379Arg,-0.0620344798185084,0.251024120473038,6,0.102480168048312
p.Ala379Asn,0.117082067140423,0.313949611998536,2,0.22199589959505
p.Ala379Asp,0.298577567775662,0.220492421716935,2,0.155911686596289
p.Ala379Cys,0.365055206881479,0.120286262478241,2,0.0850552318819495
p.Ala379Gln,0.0889020864045085,0.722811601829164,2,0.511104985173712
p.Ala379Glu,0.109844625599863,1.01680131211216,4,0.508400656056079
p.Ala379Gly,0.52896640018417,0.164167583094097,4,0.0820837915470483
p.Ala379His,-0.0384361105888307,0.321778609586196,2,0.227531836879178
p.Ala379Ile,0.489074982385147,0.116609883801812,2,0.0824556395896367
p.Ala379Leu,0.00962639370519466,0.232305949104131,6,0.0948385065863468
p.Ala379Lys,0.50824596016247,0.78522395957455,2,0.555237186565316
p.Ala379Met,0.48496186272671,0.163776623335423,2,0.115807560960312
p.Ala379Phe,-0.307078340026091,0.207879335743121,2,0.146992887972516
p.Ala379Pro,0.235188281521077,0.706535031722911,6,0.28844171885371
p.Ala379Ser,0.364450463305256,0.375712948322536,8,0.132834586769228
p.Ala379Ter,-0.0237049393186734,0.142070380044029,2,0.100458929134883
p.Ala379Thr,0.510976800476486,0.309915523071124,6,0.126522482482
p.Ala379Trp,0.0794949759143811,0.136944458322895,2,0.0968343551260373
p.Ala379Tyr,-0.300123382448733,0.182481372372557,2,0.129033815844862
p.Ala379Val,0.322307360293647,0.337007641921921,6,0.137582793687882
p.Ala384=,1.16809952774835,0.542320091785025,6,0.221401250355442
p.Ala384Arg,-0.107688741572641,0.270218782722918,6,0.110316356097857
p.Ala384Asn,-0.315763668972793,0.189018625622435,2,0.133656351948185
p.Ala384Asp,-0.69219104126658,1.62872905923373,2,1.15168536249975
p.Ala384Cys,1.29541830068303,0.0425203831291158,2,0.0300664512492479
p.Ala384Gln,0.610934041824017,0.11462916993363,2,0.0810550633818549
p.Ala384Glu,-0.0461590249990675,0.113779256241472,2,0.0804540836467065
p.Ala384Gly,0.679420070394537,0.086192756548604,4,0.043096378274302
p.Ala384His,-0.105053678736711,0.269761088295142,2,0.190749894833758
p.Ala384Ile,0.033511923864444,0.294396324139772,2,0.208169637155625
p.Ala384Leu,0.170599292507168,0.296727144483971,6,0.121138349469805
p.Ala384Lys,-0.0574736228285541,0.637714417705399,2,0.450932189219918
p.Ala384Met,0.404219184042344,0.120212585558334,2,0.0850031344322659
p.Ala384Phe,-0.211860595064237,0.185086159089413,2,0.130875678195896
p.Ala384Pro,-0.0819423322985526,0.383967823220465,4,0.191983911610233
p.Ala384Ser,0.58050078523907,0.235182000454135,6,0.0960126496332719
p.Ala384Ter,0.267717332995713,0.0992880352242979,2,0.0702072429977898
p.Ala384Thr,0.130086353467978,0.150295405743216,4,0.0751477028716081
p.Ala384Trp,-0.300862186234641,0.585726664543449,2,0.414171296420451
p.Ala384Tyr,0.0959905053387674,0.10458285856862,2,0.0739512484897447
p.Ala384Val,-0.238239101784312,0.182771198854121,4,0.0913855994270606
p.Ala387=,0.991385792020068,0.239264537080326,4,0.119632268540163
p.Ala387Arg,0.0109290750705265,0.212240878929348,6,0.086646975989454
p.Ala387Asn,0.0351225609888507,0.249312413361599,2,0.176290498121971
p.Ala387Asp,-0.192629937460817,0.140929347286284,2,0.0996520971343254
p.Ala387Cys,0.595208592100718,0.106533983041209,2,0.0753309018352515
p.Ala387Gln,0.50788890454604,0.602317326780068,2,0.425902666192339
p.Ala387Glu,0.0350375557645431,0.353214954460391,4,0.176607477230196
p.Ala387Gly,0.628748082969852,0.167886944775939,4,0.0839434723879697
p.Ala387His,0.0983260543099242,0.14590913932645,2,0.103173341854825
p.Ala387Ile,0.43869939302203,0.118525138841788,2,0.0838099294161055
p.Ala387Leu,-0.110346296408104,0.187206114715713,6,0.0764265762970715
p.Ala387Lys,0.0173310103137169,0.135947464138202,2,0.0961293737772374
p.Ala387Met,0.316192846789801,0.103457951632793,2,0.0731558191672176
p.Ala387Phe,-0.284452662718488,0.54113800935584,2,0.382642355973304
p.Ala387Pro,-0.217296355912635,0.259561928580226,4,0.129780964290113
p.Ala387Ser,0.203514392012368,0.337308614926545,8,0.119256604483601
p.Ala387Ter,0.873424434308775,0.468026180593451,2,0.330944486070469
p.Ala387Thr,-0.00121165247442066,0.410809536871751,6,0.167712291134143
p.Ala387Trp,-0.131586509161785,0.208682848906729,2,0.147561057579276
p.Ala387Tyr,-0.315013245728384,0.475031602703397,2,0.335898067549486
p.Ala387Val,0.0866419251382962,0.130196872314216,6,0.0531526505460207
p.Ala425=,0.726013265335766,1.05237692630916,4,0.526188463154579
p.Ala425Arg,0.965247887266069,0.595118909370701,6,0.242956277373307
p.Ala425Asn,0.78907886493958,0.293295531553473,2,0.207391259253174
p.Ala425Asp,1.53007730063497,0.188641878969958,2,0.133389951835429
p.Ala425Cys,0.772234655191736,0.125603727978628,2,0.0888152477959984
p.Ala425Gln,0.862179820055964,0.141678287942753,2,0.100181678151221
p.Ala425Glu,1.2088549831746,0.127134045839026,2,0.0898973459324567
p.Ala425Gly,0.996561604053371,0.333864055434767,4,0.166932027717383
p.Ala425His,1.50592184581437,0.138323034944215,2,0.0978091560033584
p.Ala425Ile,1.57136760831109,0.131852781827612,2,0.093233996148615
p.Ala425Leu,0.606986223281001,0.220703478865106,6,0.0901018179461068
p.Ala425Lys,1.23017436685714,0.0928506985267784,2,0.0656553585661927
p.Ala425Met,1.05661502377475,0.117503986382755,2,0.0830878655876979
p.Ala425Phe,0.353022428511825,0.14411804472104,2,0.101906846713593
p.Ala425Pro,1.32278769391924,0.670531963806259,4,0.33526598190313
p.Ala425Ser,1.28410662671652,0.365994677729953,8,0.129398659250517
p.Ala425Ter,0.351056317986079,0.125648008858406,2,0.0888465591063663
p.Ala425Thr,0.731281731521746,0.510660706852186,6,0.208476360579473
p.Ala425Trp,1.03315766335352,0.0873025267505136,2,0.0617322086800081
p.Ala425Tyr,0.218958805940963,0.167712224324358,2,0.118590451107633
p.Ala425Val,0.615887621384336,0.809364707161823,6,0.330421758060599
p.Ala449=,0.909391843436546,0.359581465680817,6,0.146798518646684
p.Ala449Arg,-0.223377187190296,0.19675497953262,6,0.0803248840344446
p.Ala449Asn,0.594284381473087,0.0704660719146093,2,0.0498270372943991
p.Ala449Asp,-0.323545798094939,0.109105029327447,2,0.0771489060989948
p.Ala449Cys,0.292909155856651,0.0699963059077446,2,0.0494948625653742
p.Ala449Gln,-0.0796055301474144,0.165477899934122,2,0.117010545179927
p.Ala449Glu,-0.15769356161674,0.113300026291271,2,0.0801152168991719
p.Ala449Gly,0.931711741700333,0.306086078603139,6,0.124959118324519
p.Ala449His,-0.185553096222638,0.202453933100856,2,0.143156548973503
p.Ala449Ile,-0.228088733342192,0.110772373433605,2,0.0783278964230307
p.Ala449Leu,-0.0906835839683129,0.414598533716863,6,0.169259142618733
p.Ala449Lys,0.275893324394612,0.0962646648233275,2,0.068069397285225
p.Ala449Met,-0.213937617372973,0.104712857981711,2,0.074043171956292
p.Ala449Phe,-0.532503062430179,0.224873762545087,2,0.159009762406564
p.Ala449Pro,-0.123055452599281,0.158007061498559,4,0.0790035307492794
p.Ala449Ser,0.421954212655095,0.491024087031766,8,0.173603230833048
p.Ala449Ter,-0.463194833776106,0.460488760789178,2,0.325614725414217
p.Ala449Thr,-0.0572450850745419,0.515151940460935,6,0.210309899022318
p.Ala449Trp,-0.487820603192999,0.103047582933595,2,0.072865644677228
p.Ala449Tyr,-0.261887310630402,0.188393960350385,2,0.133214646898347
p.Ala449Val,0.74117007367097,0.676411772592026,6,0.276143949810326
p.Ala450=,1.33027691771883,0.914057385720575,2,0.646336175836666
p.Ala450Arg,-0.351662604993542,0.256196178682303,6,0.104591651970425
p.Ala450Asn,-0.324511897500754,0.198531324709465,2,0.140382845980011
p.Ala450Asp,-0.305256849661037,0.180080405307504,2,0.127336075751758
p.Ala450Cys,-0.330397555157101,0.0954318999375717,2,0.067480543587373
p.Ala450Gln,0.20657480992192,0.203485508310476,2,0.143885982799529
p.Ala450Glu,-0.121555137309292,0.209327444346874,2,0.148016855386124
p.Ala450Gly,0.472079485594298,0.183960290456703,4,0.0919801452283514
p.Ala450His,-0.148931104145459,0.0888011970003316,2,0.0627919285764169
p.Ala450Ile,-0.11283654307138,0.0971215466124006,2,0.0686753042089538
p.Ala450Leu,-0.0656248529923895,0.285637433166993,6,0.116610993782911
p.Ala450Lys,0.0440734959188724,0.12306696128306,2,0.0870214828632741
p.Ala450Met,-0.148922727112712,0.0894817361982986,2,0.0632731424581627
p.Ala450Phe,-0.355141850742633,0.121450424217468,2,0.0858784185421546
p.Ala450Pro,-0.235346044856267,0.164830278481561,4,0.0824151392407803
p.Ala450Ser,-0.242404330286599,0.374800168014212,6,0.153011527857371
p.Ala450Ter,-0.00289952596124052,0.124296621416692,2,0.0878909838823199
p.Ala450Thr,-0.140422608890243,0.354370480795981,4,0.177185240397991
p.Ala450Trp,-0.0258717423426688,0.0821296145672332,2,0.0580744073967281
p.Ala450Tyr,-0.342273514315577,0.150761077964574,2,0.106604180567744
p.Ala450Val,-0.347528676923765,0.177384230183335,4,0.0886921150916677
p.Ala454=,0.93743773250099,0.471141287976805,6,0.192342625383473
p.Ala454Arg,0.0303373387871293,0.138682402184736,6,0.0566168536093406
p.Ala454Asn,-0.206061526772846,0.147564295437815,2,0.104343713965094
p.Ala454Asp,-0.148713739183029,0.66117182723232,2,0.467519082565474
p.Ala454Cys,0.928158530827578,0.0840445506609132,2,0.059428471694108
p.Ala454Gln,0.235902087894675,0.096873776189111,2,0.0685001040624683
p.Ala454Glu,-0.0859998635094468,0.499060410041669,2,0.352889000162203
p.Ala454Gly,0.155193621541595,0.203471400736708,4,0.101735700368354
p.Ala454His,1.16034829746093,0.0713744680077496,2,0.0504693703318621
p.Ala454Ile,1.1885109573113,0.199071388819275,2,0.140764728974334
p.Ala454Leu,0.64971137623963,0.233024873252163,6,0.095132006140754
p.Ala454Lys,-0.0337673769162877,0.141958237593657,2,0.100379632447766
p.Ala454Met,1.76291724830154,0.0700788695812668,2,0.0495532438988015
p.Ala454Phe,0.720374821145758,0.121230141921195,2,0.0857226554366848
p.Ala454Pro,0.247294560121639,0.263477497432346,4,0.131738748716173
p.Ala454Ser,0.594048594882484,0.32000391554082,6,0.130641051461282
p.Ala454Ter,0.129000658223358,0.114321513283968,2,0.0808375172786015
p.Ala454Thr,0.276000183700979,0.230450556220795,4,0.115225278110398
p.Ala454Trp,1.10067925779802,0.158640899516313,2,0.112176055821518
p.Ala454Tyr,-0.245628865832322,0.118711637984033,2,0.0839418042242725
p.Ala454Val,0.561735663836636,0.092704683809418,4,0.046352341904709
p.Ala456=,1.41364321300046,0.25873446800359,6,0.105627904246543
p.Ala456Arg,2.07212651709686,0.356194919996843,6,0.145415967160624
p.Ala456Asn,2.40942527129499,0.119194821783922,2,0.0842834667657332
p.Ala456Asp,0.707566115144742,0.121006815896002,2,0.0855647400898549
p.Ala456Glu,4.4729505320987,0.0494408313205548,2,0.0349599470942646
p.Ala456Gly,1.95877401673939,0.136375846325724,4,0.0681879231628618
p.Ala456His,3.2388416655582,0.0421453804183742,2,0.0298012842895191
p.Ala456Ile,4.17199899890799,0.07605621488039,2,0.0537798652933049
p.Ala456Leu,3.67954831248394,0.313101445939299,6,0.127823130046482
p.Ala456Lys,1.21689989910687,0.156841846713407,2,0.110903933384871
p.Ala456Met,4.00483401606971,0.1624394948011,2,0.114862068306375
p.Ala456Pro,1.3820287749489,0.392937412408054,4,0.196468706204027
p.Ala456Ser,2.31605788157108,0.363635161943628,6,0.148453433216036
p.Ala456Ter,0.0704268429919039,0.166289746798846,2,0.117584607603258
p.Ala456Thr,3.4649010962299,0.150282240968908,4,0.0751411204844542
p.Ala456Trp,1.82180276909833,0.0439945036358859,2,0.0311088118558711
p.Ala456Val,3.74866221494265,0.0440721937435665,2,0.0311637470578432
p.Ala460=,0.961177212092479,0.359062530497516,4,0.179531265248758
p.Ala460Arg,3.01896192874603,0.0877332102653141,6,0.0358169331077211
p.Ala460Asn,3.26534319041228,0.04933668140207,2,0.0348863019806439
p.Ala460Asp,1.68537625291921,0.313519846895815,2,0.221692009776599
p.Ala460Cys,2.05948815891781,0.0915770552105425,2,0.0647547567404694
p.Ala460Gln,2.43149841254339,0.137990124466628,2,0.0975737527471283
p.Ala460Glu,0.74779714293546,0.0885767768500685,2,0.062633239566331
p.Ala460Gly,2.19944607342161,0.367668413747659,4,0.18383420687383
p.Ala460His,3.78600551603023,0.0852575669975474,2,0.0602862037714321
p.Ala460Ile,3.11691231858831,0.12044592062953,2,0.0851681272433972
p.Ala460Leu,3.03133137247226,0.101084908345495,4,0.0505424541727473
p.Ala460Lys,3.29611012109209,0.0698151150163712,2,0.0493667412573948
p.Ala460Met,3.81489774431992,0.0465232986733212,2,0.0328969399750726
p.Ala460Phe,1.87248770243304,0.0458118634093131,2,0.0323938792755172
p.Ala460Pro,3.6957652960519,0.203413647868272,4,0.101706823934136
p.Ala460Ser,1.02126874853299,0.300916880410363,6,0.122848801999249
p.Ala460Thr,2.61120346171244,0.535923274103604,4,0.267961637051802
p.Ala460Tyr,2.25817740670427,0.343898209946747,2,0.24317275629126
p.Ala460Val,2.12367814464827,0.086929971680105,2,0.0614687724633568
p.Ala53=,0.881853584185918,0.304334869045791,2,0.215197249653799
p.Ala53Arg,0.224854051203736,0.283662151316948,6,0.115804588344446
p.Ala53Asn,-0.209881332047105,0.282188857520297,2,0.199537654727886
p.Ala53Cys,0.621089100239325,0.735880941284657,2,0.520346403728321
p.Ala53Gln,0.275709837654208,0.202231845337832,2,0.14299950921025
p.Ala53Glu,0.170535513162688,0.423454787010271,2,0.299427751420868
p.Ala53Gly,-0.151869110428669,0.542704876374911,4,0.271352438187456
p.Ala53His,0.117807591813253,0.190557334715128,2,0.134744383581902
p.Ala53Ile,0.0638949040519876,0.344527875064822,2,0.243617996766127
p.Ala53Leu,-0.00367280458688603,0.291549838322606,6,0.119024723080219
p.Ala53Lys,0.624691241401453,0.549707918400961,2,0.388702196773261
p.Ala53Met,-0.40676126798673,0.384347265435172,2,0.271774557719716
p.Ala53Phe,0.262989408764319,0.168625455908537,2,0.119236203353599
p.Ala53Pro,0.0863475466559005,0.887826783222693,4,0.443913391611347
p.Ala53Ser,0.38168811597858,0.181316686592168,4,0.0906583432960839
p.Ala53Ter,-0.0564736342761668,0.182686794666385,2,0.129179071341835
p.Ala53Thr,0.290864081858328,0.244619207102103,2,0.172971900150373
p.Ala53Trp,-0.0906073931451522,0.299299608386195,2,0.211636782696357
p.Ala53Tyr,0.420593520280184,0.134228068669369,2,0.0949135775816846
p.Ala53Val,0.114296467485106,0.240587952988993,4,0.120293976494496
p.Ala6=,0.809998813535167,0.295484938401119,4,0.147742469200559
p.Ala6Arg,1.33861538697977,0.201661144047021,6,0.0823278173101831
p.Ala6Asn,-0.0181685518636667,0.24145018883955,2,0.170731065847219
p.Ala6Asp,0.628300433323908,0.0839049297887483,2,0.0593297448286051
p.Ala6Cys,0.616003203566913,0.0661057363332424,2,0.0467438144365656
p.Ala6Gln,0.659049296001654,0.121180749644938,2,0.0856877298232046
p.Ala6Glu,-0.0496589953708866,0.465901089272328,4,0.232950544636164
p.Ala6Gly,1.12508171612616,0.31859342230907,4,0.159296711154535
p.Ala6His,0.32919617326163,0.296071567051915,2,0.209354212778937
p.Ala6Ile,0.650537830401163,1.04354925819688,2,0.737900756973206
p.Ala6Leu,1.07605195159957,0.267601182713291,6,0.109247725368809
p.Ala6Lys,-0.397149609159768,0.771350464375256,2,0.545427144031136
p.Ala6Met,1.10385126479763,0.34763165754658,2,0.245812702406306
p.Ala6Phe,0.967706396065165,0.0513783070037657,2,0.036329949288247
p.Ala6Pro,0.723258240231086,0.21333678192882,4,0.10666839096441
p.Ala6Ser,0.275245357971623,0.481025087382948,6,0.196377669594319
p.Ala6Ter,-0.0679644309296763,0.320786251009814,2,0.226830133400449
p.Ala6Thr,0.743168206029562,0.451040417281707,6,0.184136479285364
p.Ala6Trp,1.14742632515213,0.048346915330419,2,0.0341864316795911
p.Ala6Tyr,0.359075721681594,0.143611589630151,2,0.10154872888446
p.Ala6Val,1.05627155900208,0.177567878033719,6,0.0724917826485614
p.Arg155=,0.9270530132455,0.363659866250179,8,0.128573178735447
p.Arg155Ala,0.117980974276901,0.486533902541526,4,0.243266951270763
p.Arg155Asn,0.243692383293765,0.153501044642347,2,0.108541629585822
p.Arg155Asp,0.445192218188608,0.349118415562431,2,0.246863999081298
p.Arg155Cys,0.111927733746954,0.177591866450943,2,0.125576413051037
p.Arg155Gln,0.34172429185685,0.156432064417301,2,0.110614173544484
p.Arg155Glu,-0.206084127916551,0.196370285116357,2,0.138854760229312
p.Arg155Gly,-0.109622585600696,0.197514480489896,4,0.0987572402449478
p.Arg155His,0.399577233651433,0.211609834956575,2,0.14963074926356
p.Arg155Ile,0.512270218511069,0.267554064670926,2,0.189189293462836
p.Arg155Leu,-0.33565168899239,0.442036307030412,6,0.180460566668125
p.Arg155Lys,-0.567902927155291,0.47784821873571,2,0.337889715845933
p.Arg155Met,-0.0340386986942429,0.269009999929433,2,0.190218795157095
p.Arg155Phe,0.281322152049518,0.119780047996568,2,0.0846972841892236
p.Arg155Pro,-0.0917446961369946,0.572479648296443,4,0.286239824148222
p.Arg155Ser,0.176754647926001,0.391606154026405,4,0.195803077013202
p.Arg155Ter,-0.197763370772259,0.233035129553316,2,0.164780720361835
p.Arg155Thr,-0.281928471157728,0.67107928946589,4,0.335539644732945
p.Arg155Trp,0.346699443808347,0.230460695566043,2,0.162960320631717
p.Arg155Tyr,0.463801350740906,0.130730517454107,2,0.0924404353998254
p.Arg155Val,0.18434083687016,0.190409417773466,4,0.0952047088867332
p.Arg186=,0.615210266423392,0.518778935738996,6,0.211790613644108
p.Arg186Ala,0.10972192911288,0.330956982588207,4,0.165478491294103
p.Arg186Asn,-0.143834205153915,0.190452137245831,2,0.134669997737998
p.Arg186Asp,1.54968275982169,0.0740101023428329,2,0.0523330452429275
p.Arg186Cys,-0.244619126825438,0.150011551013652,2,0.106074184978065
p.Arg186Gln,-0.312928103491489,0.380739844577915,2,0.269223725968956
p.Arg186Glu,0.005996459015115,0.338090197263615,2,0.2390658711378
p.Arg186Gly,0.532675425936849,1.14635445109598,6,0.467997244925575
p.Arg186His,-0.135980324739097,0.329783591100719,2,0.23319221359137
p.Arg186Ile,-0.192202875043482,0.434064568223726,4,0.217032284111863
p.Arg186Leu,-0.121237328058337,0.421300487015838,6,0.171995203595809
p.Arg186Lys,2.16431376958827,0.0520783676323173,2,0.0368249669059376
p.Arg186Met,0.347334436210411,0.255131410741421,2,0.180405150628949
p.Arg186Phe,-0.220109149117758,0.182058114616712,2,0.128734527415515
p.Arg186Pro,-0.111380698827779,0.544510619775072,4,0.272255309887536
p.Arg186Ser,-0.00731564906088035,0.473221121517254,4,0.236610560758627
p.Arg186Ter,0.19755280051518,0.113790593072412,2,0.0804620999967412
p.Arg186Thr,0.165596851549739,0.688920796190813,4,0.344460398095407
p.Arg186Trp,0.158507492949678,0.0846210219392315,2,0.0598360984441662
p.Arg186Tyr,-0.778563943246094,0.931706390947402,2,0.658815907113753
p.Arg186Val,-0.174782163815376,0.142554841123599,4,0.0712774205617995
p.Arg191=,0.204864720842456,0.386358895308498,6,0.157730358515201
p.Arg191Ala,0.0162302392108348,0.265830886615748,4,0.132915443307874
p.Arg191Asn,0.0864141853060874,0.22830754840007,2,0.161437815669765
p.Arg191Asp,0.116061445922339,0.656556047254316,2,0.464255233242562
p.Arg191Cys,-0.173999117977763,0.145878921767821,2,0.103151974814208
p.Arg191Gln,-0.20047842387016,0.997055898265819,2,0.705024986885805
p.Arg191Glu,-0.451416077661726,0.338472776433948,2,0.239336395463483
p.Arg191Gly,-0.39163669003349,0.242270048154296,4,0.121135024077148
p.Arg191His,0.980575711330617,0.281568039812979,2,0.199098670317161
p.Arg191Ile,0.182774415623323,0.124684527832387,2,0.0881652751393239
p.Arg191Leu,0.0140735902435486,0.861495953271274,6,0.351704250164534
p.Arg191Lys,0.538344355630223,0.895839270749705,2,0.633454023200328
p.Arg191Met,-0.105819880224554,0.408244503378608,2,0.288672456721148
p.Arg191Phe,-0.217549723119005,0.493139013954855,2,0.348701940835125
p.Arg191Pro,-0.832513068060276,0.920696386844984,2,0.651030658552041
p.Arg191Ser,0.791762130855459,1.16205739572286,4,0.581028697861432
p.Arg191Ter,0.137515735447473,0.191354345188263,2,0.135307955092132
p.Arg191Thr,0.0165612390362462,0.565011937685458,4,0.282505968842729
p.Arg191Trp,0.0301190016543605,0.120152935680041,2,0.084960955598828
p.Arg191Tyr,-0.35470759695416,0.827927884603921,2,0.585433421536866
p.Arg191Val,-0.274836766767881,0.256109636430397,4,0.128054818215198
p.Arg192=,0.297863847748838,0.523962885990585,6,0.213906952472168
p.Arg192Ala,0.471494674359455,0.423186406193983,4,0.211593203096992
p.Arg192Asn,0.166807575606644,0.268489886108697,2,0.189851019147464
p.Arg192Asp,0.185981081903483,0.825801588883661,2,0.583929903414262
p.Arg192Cys,0.219833907534143,0.216371576761407,2,0.152997809184016
p.Arg192Gln,-0.350262696524665,0.656280076341672,2,0.464060092338821
p.Arg192Glu,0.259912897173074,0.37508480711922,2,0.265225010634048
p.Arg192Gly,0.0655033128583168,0.507266174236509,4,0.253633087118255
p.Arg192His,2.58955578328038,0.784035514562168,2,0.554396829037993
p.Arg192Ile,0.0682757830727128,0.336185265421918,4,0.168092632710959
p.Arg192Leu,0.655160607233275,0.313321977397396,6,0.127913161637244
p.Arg192Lys,0.368289865109277,0.324560404246926,2,0.229498862747649
p.Arg192Met,-0.0252501508218936,0.270300230848454,2,0.191131126189231
p.Arg192Phe,-0.162868799407047,0.219327715330049,2,0.155088114812031
p.Arg192Pro,0.309408115264044,1.17723752849808,4,0.58861876424904
p.Arg192Ser,0.123966440126406,0.748271942901583,4,0.374135971450791
p.Arg192Ter,0.17403837576308,0.808253175999661,2,0.571521301664924
p.Arg192Thr,1.1858236081786,0.806083797629647,4,0.403041898814823
p.Arg192Trp,0.115849482314413,0.124024254647782,2,0.0876983914930539
p.Arg192Tyr,-0.472482162685012,0.397812343261661,2,0.281295805560031
p.Arg192Val,0.102595842405188,0.398175811545732,4,0.199087905772866
p.Arg250=,1.38170485147116,1.0883969767164,6,0.444336205090505
p.Arg250Ala,2.09044496767286,0.3878221158087,4,0.19391105790435
p.Arg250Asn,0.637721625370215,1.36617198074702,2,0.966029471853276
p.Arg250Asp,2.53283642200139,0.143453047155554,2,0.101436622425566
p.Arg250Cys,-0.20277578118546,0.647557333739379,2,0.457892181894195
p.Arg250Glu,1.62459266708383,0.283492160748578,2,0.200459229278547
p.Arg250Gly,2.14624555009045,0.556975956940509,4,0.278487978470255
p.Arg250His,4.66796791662614,0.160488360334094,2,0.113482407893748
p.Arg250Ile,1.65048736206771,0.687537327551918,4,0.343768663775959
p.Arg250Leu,2.01195091270387,1.19326791901125,6,0.487149588001713
p.Arg250Lys,2.17704743552049,1.36698787776085,4,0.683493938880423
p.Arg250Met,1.4867988895854,0.431810343057327,2,0.305336021762325
p.Arg250Phe,2.33753344324103,0.0627949553155558,2,0.0444027387279358
p.Arg250Pro,1.51520440458478,0.55519261161899,4,0.277596305809495
p.Arg250Ser,1.02304768714807,0.982357993691738,6,0.401045971548163
p.Arg250Ter,0.461695982303342,0.644731442859676,4,0.322365721429838
p.Arg250Thr,0.759054859793899,0.731459134623188,4,0.365729567311594
p.Arg250Trp,0.802183072423433,0.27486277112513,2,0.194357329358306
p.Arg250Tyr,1.18567756544026,1.54661118464978,2,1.09361925652482
p.Arg250Val,0.652566242940026,1.49676679256474,4,0.74838339628237
p.Arg275=,1.0283767079756,1.12917501615937,6,0.460983769981566
p.Arg275Ala,1.57640388357141,0.655162324046336,4,0.327581162023168
p.Arg275Asn,0.718277308445529,0.178965835272875,2,0.126547955722165
p.Arg275Asp,2.51622863409905,0.110685585192686,2,0.0782665278693498
p.Arg275Cys,0.563454766141282,0.158078205975944,2,0.111778171403394
p.Arg275Gln,2.82340402114781,0.114604670899617,2,0.0810377399487716
p.Arg275Glu,0.555800982646933,0.454467208718567,2,0.321356845111821
p.Arg275Gly,0.680842725654571,0.448397514275209,4,0.224198757137604
p.Arg275His,0.736769262284193,0.154251260196746,2,0.10907211209169
p.Arg275Ile,1.5272316733331,0.787053581038819,4,0.393526790519409
p.Arg275Leu,0.786492679878477,0.633438559099251,6,0.258600208866162
p.Arg275Lys,0.983373346780196,1.59803584528346,4,0.799017922641731
p.Arg275Met,1.22369709515825,0.985647848902812,2,0.696958277821112
p.Arg275Phe,1.50365715850807,0.078252099192343,2,0.0553325899809881
p.Arg275Pro,-0.548889845049727,0.70517247155737,4,0.352586235778685
p.Arg275Ser,1.21760094596076,0.300286702916627,6,0.122591533114743
p.Arg275Ter,-0.436574466337476,0.234166067313048,2,0.165580414120841
p.Arg275Thr,1.94550323349446,0.305962287833093,4,0.152981143916547
p.Arg275Trp,1.38786518715223,0.140289280867542,2,0.099199501829223
p.Arg275Tyr,1.58082729268081,0.176350289480237,2,0.124698485555687
p.Arg275Val,1.5022015186536,0.522594763483732,4,0.261297381741866
p.Arg303=,0.559486012901542,0.350283346374825,6,0.143002577335484
p.Arg303Ala,0.202678840784347,0.372937431064073,4,0.186468715532037
p.Arg303Asn,0.115272217135214,0.110009617957807,2,0.0777885468537069
p.Arg303Asp,0.124706875755207,0.34162652671547,2,0.241566433673716
p.Arg303Cys,0.0253551970157489,0.282805055943695,2,0.199973372811627
p.Arg303Gln,0.407144534789175,0.099108567504649,2,0.070080340156222
p.Arg303Glu,0.436689635521989,0.260665171567683,2,0.184318110434664
p.Arg303Gly,0.273737965411221,0.264925771853989,4,0.132462885926995
p.Arg303His,0.037793925426822,0.856761872231717,2,0.605822129717129
p.Arg303Ile,-0.363295825204858,0.490702205485552,4,0.245351102742776
p.Arg303Leu,0.275923622432207,0.138990980104789,6,0.0567428300176768
p.Arg303Lys,0.102195590283582,0.197255966620404,2,0.139481031626795
p.Arg303Met,0.314521269858691,0.103840005931931,2,0.0734259723529198
p.Arg303Phe,-0.283220179706134,0.540576095905018,2,0.382245023161787
p.Arg303Pro,0.0867654125024394,0.317634322858517,4,0.158817161429259
p.Arg303Ser,0.568029086584597,0.309784326330818,6,0.126468921637056
p.Arg303Ter,-0.286614535924979,0.182578266447988,2,0.129102330302657
p.Arg303Thr,0.112439347220587,0.542371205847899,4,0.271185602923949
p.Arg303Trp,0.145534620576282,0.22979533721463,2,0.162489841229515
p.Arg303Tyr,0.103280953516547,0.080697072467666,2,0.0570614471637889
p.Arg303Val,0.220542140938652,1.00410599595108,4,0.502052997975541
p.Arg308=,0.976188400233454,0.34256042353468,6,0.13984970728861
p.Arg308Ala,0.346914841524886,0.435734911512889,4,0.217867455756444
p.Arg308Asn,0.886759347655881,0.299998841660553,2,0.212131215286286
p.Arg308Asp,1.49129368520436,0.16104121423613,2,0.113873334636883
p.Arg308Cys,1.00031205152152,0.0719650981982204,2,0.0508870089447174
p.Arg308Gln,0.529969191922093,0.188957850564094,2,0.133613377492305
p.Arg308Glu,1.43251658515696,0.176144968678446,2,0.124553301824421
p.Arg308Gly,0.884787307387372,0.246277522424544,6,0.100542377509496
p.Arg308His,1.78841728032202,0.23617860753148,2,0.167003494956706
p.Arg308Ile,0.27487128315605,0.402876115678221,4,0.20143805783911
p.Arg308Leu,1.06908978559316,0.181019460778335,6,0.0739008854034457
p.Arg308Lys,0.0785795267303775,1.35443456373152,4,0.677217281865762
p.Arg308Met,0.953601799595892,0.0662206325923343,2,0.0468250583605025
p.Arg308Phe,1.09714302708669,0.161647101831341,2,0.114301761864094
p.Arg308Pro,0.584377244449768,0.457286699900094,4,0.228643349950047
p.Arg308Ser,1.24600927590678,0.447399846918651,6,0.182650222658333
p.Arg308Ter,1.46106014368822e-05,0.90502288422623,2,0.639947818565375
p.Arg308Thr,1.44397414438121,1.04022362895907,4,0.520111814479537
p.Arg308Trp,0.924483387089796,0.0428789886266511,2,0.0303200236283259
p.Arg308Tyr,0.736845534929094,0.159598829677826,2,0.112853414734627
p.Arg308Val,0.69382755593687,0.444276421409305,4,0.222138210704652
p.Arg325=,1.14316182996701,0.428176329953638,6,0.174802254720664
p.Arg325Ala,1.54036031158495,0.246938278287531,4,0.123469139143766
p.Arg325Asn,1.1337021552467,0.0636342960722905,2,0.0449962422687491
p.Arg325Asp,0.961206745783409,0.0909151346613226,2,0.0642867082315094
p.Arg325Cys,1.18022895244213,0.169243111730667,2,0.119672951973867
p.Arg325Gln,0.525710655416165,0.320747338844635,2,0.226802618344581
p.Arg325Glu,1.04237180637341,0.210191546698183,2,0.148627868018374
p.Arg325Gly,1.61027668849022,0.788510398019047,6,0.321908022004256
p.Arg325His,1.11236588355594,0.116489117838319,2,0.0823702451579141
p.Arg325Ile,0.714675672361017,0.321287505470727,4,0.160643752735364
p.Arg325Leu,0.771973714287008,0.149895368691294,6,0.0611945280166711
p.Arg325Lys,1.45288269782555,0.347126192294339,4,0.17356309614717
p.Arg325Met,0.728461344568438,0.114426718862629,2,0.0809119088566918
p.Arg325Phe,1.49395123171856,0.0627974965333012,2,0.044404535640236
p.Arg325Pro,0.650294071371675,0.442295766178258,4,0.221147883089129
p.Arg325Ser,1.80266030045908,0.630911512810883,6,0.257568546539013
p.Arg325Ter,-0.186619039097965,0.101483784714226,2,0.0717598723519051
p.Arg325Thr,1.20490203400081,0.749564705839317,4,0.374782352919658
p.Arg325Trp,0.737694435530344,0.0622674749847595,2,0.0440297538090871
p.Arg325Tyr,1.07263540986175,0.0431566773104147,2,0.0305163791796739
p.Arg325Val,1.20868367765457,0.45682666130034,4,0.22841333065017
p.Arg327=,1.35688257523779,0.302537337215013,6,0.123510350719518
p.Arg327Ala,1.45314594642244,0.345539939958187,4,0.172769969979093
p.Arg327Asn,2.14205050443243,0.129495565603915,2,0.0915671925721156
p.Arg327Asp,2.71130303738722,0.410712386779715,2,0.290417513809249
p.Arg327Cys,0.896922073579437,0.101608603606878,2,0.0718481326373193
p.Arg327Gln,0.205486675425379,0.212993510718283,2,0.150609155777628
p.Arg327Glu,3.0227242543827,0.0538728270214773,2,0.0380938413085765
p.Arg327Gly,1.72576378538385,0.26725376377957,6,0.109105892183043
p.Arg327His,1.9101177707556,0.121878912478994,2,0.0861814054975383
p.Arg327Ile,1.15407289225052,0.592383418645755,4,0.296191709322878
p.Arg327Leu,0.878032325952901,0.291229003129974,6,0.118893742661307
p.Arg327Lys,1.82819013252071,0.670958928142687,4,0.335479464071343
p.Arg327Met,1.72142485967076,0.0662601224298699,2,0.0468529818924119
p.Arg327Phe,0.75821053871218,0.167724956942778,2,0.11859945442846
p.Arg327Pro,0.750056982221826,1.02132124305332,4,0.510660621526659
p.Arg327Ser,0.902021354287865,0.325947789034784,6,0.133067627653927
p.Arg327Ter,-0.44567262822639,0.298180435798588,2,0.210845408170342
p.Arg327Thr,2.19242640620595,0.39555728700666,4,0.19777864350333
p.Arg327Trp,1.64127563136402,0.456096142469148,2,0.32250867521296
p.Arg327Tyr,1.80756726743141,0.543803562584759,2,0.384527186737086
p.Arg327Val,0.980592825229029,0.189919923054138,4,0.0949599615270689
p.Arg333=,1.02870136980054,0.309203534720543,4,0.154601767360272
p.Arg333Ala,1.89765820874237,0.797339745223956,4,0.398669872611978
p.Arg333Asn,1.88814250929407,0.272489924879072,2,0.192679473687005
p.Arg333Asp,1.68981623508913,1.30094486875369,2,0.919906938645575
p.Arg333Cys,1.14550648477084,0.480404397731249,2,0.339697207347606
p.Arg333Gln,-0.440401437023486,0.635726859631459,2,0.449526773427833
p.Arg333Glu,0.903459559240935,0.480391361106113,2,0.339687989061568
p.Arg333Gly,1.8057431588503,0.312710686312495,4,0.156355343156247
p.Arg333His,1.8409759713317,1.3010388233814,2,0.919973374599953
p.Arg333Ile,1.25562292453875,0.946128246384745,4,0.473064123192372
p.Arg333Leu,1.53724186742796,0.412272585240073,6,0.168309578129377
p.Arg333Lys,1.49426733016029,0.456464189385034,2,0.322768923682978
p.Arg333Met,0.162675790082844,0.325908631855871,2,0.230452203632517
p.Arg333Phe,0.929573637436495,0.154978556647313,2,0.109586388343818
p.Arg333Pro,0.515863763604683,0.657341807714068,2,0.464810849792041
p.Arg333Ser,0.937628768421182,0.566707519107322,4,0.283353759553661
p.Arg333Ter,-0.446739733553315,0.243671787363514,2,0.172301973228587
p.Arg333Thr,1.81336033610947,0.89578525788416,4,0.44789262894208
p.Arg333Trp,-0.0742753508835493,0.403615318202924,2,0.285399128492053
p.Arg333Tyr,2.18414613027744,0.373869421801643,2,0.264365603434235
p.Arg333Val,1.66610534636578,0.258314551965152,4,0.129157275982576
p.Arg345=,1.1489180400031,0.142035501495708,6,0.0579857506708004
p.Arg345Ala,1.50140901357845,0.170371109944632,4,0.0851855549723158
p.Arg345Asn,0.594508605664895,0.778929755939202,2,0.550786512492592
p.Arg345Asp,1.96542786938091,0.0841791118113503,2,0.0595236207960664
p.Arg345Cys,0.797508259257153,0.0713793867716209,2,0.0504728484231504
p.Arg345Gln,0.552553405541604,0.257671256616704,2,0.18220109287053
p.Arg345Glu,0.982017842953244,0.123047515770829,2,0.0870077328097117
p.Arg345Gly,1.00665685573421,0.162005729957318,4,0.0810028649786592
p.Arg345His,1.25481279055102,0.107870716956447,2,0.0762761154513586
p.Arg345Ile,0.407422523278352,0.379590065923039,4,0.189795032961519
p.Arg345Leu,1.40555073916295,0.356352690565524,6,0.145480376725573
p.Arg345Lys,1.33971499163308,0.0755468428481066,2,0.0534196848751306
p.Arg345Met,0.840636045828427,0.0708530095383179,2,0.0501006435120197
p.Arg345Phe,1.13595648832772,0.0565432188053483,2,0.0399820934473765
p.Arg345Pro,1.41389366594993,0.376937902603262,4,0.188468951301631
p.Arg345Ser,0.860286578493999,0.25484839249072,6,0.1040414205618
p.Arg345Ter,0.280932308218131,0.431371328612019,4,0.215685664306009
p.Arg345Thr,1.16041689403997,0.541212671500669,4,0.270606335750334
p.Arg345Trp,1.87083458751168,0.046516042239387,2,0.0328918089014304
p.Arg345Tyr,0.384713293691768,0.0896668272988759,2,0.0634040216305182
p.Arg345Val,0.802533590544783,0.411199601192951,4,0.205599800596476
p.Arg358=,0.781207382926895,0.346296498841657,8,0.122434301316047
p.Arg358Ala,1.27472929296486,0.389791185800089,4,0.194895592900045
p.Arg358Asn,0.644063973858057,0.298067787102068,2,0.21076575351314
p.Arg358Asp,0.571673442013592,0.538240228262497,2,0.380593315311807
p.Arg358Cys,0.601477832562055,0.0831386899596844,2,0.0587879314494588
p.Arg358Gln,-0.0478147579717613,0.28473875053534,2,0.201340701370123
p.Arg358Glu,0.393072765188514,0.125772842964006,2,0.0889348301489597
p.Arg358Gly,0.72715552176627,0.359936257699662,4,0.179968128849831
p.Arg358His,0.785674231423687,0.118286528620855,2,0.0836412065108231
p.Arg358Ile,0.864290015050852,0.417912812597042,4,0.208956406298521
p.Arg358Leu,1.35461953693608,0.498813739214464,6,0.203639856294192
p.Arg358Lys,0.955199364668265,0.753700103029741,4,0.37685005151487
p.Arg358Met,1.56608582818598,0.161970923159428,2,0.114530738121077
p.Arg358Phe,1.18261915500501,0.0683675048375463,2,0.0483431262834331
p.Arg358Pro,0.143355758043456,0.270964370781292,4,0.135482185390646
p.Arg358Ser,0.818069574467122,0.30359791589262,6,0.123943330151554
p.Arg358Ter,0.0248159838537835,0.157038682160825,2,0.111043117064518
p.Arg358Thr,1.14341993048503,0.308130832392607,4,0.154065416196304
p.Arg358Trp,0.320329753232898,0.163534698640363,2,0.115636494367899
p.Arg358Tyr,0.353018324490076,0.682402173976934,2,0.482531204715532
p.Arg358Val,0.816353530704014,0.273419250193662,4,0.136709625096831
p.Arg35Gly,0.659682471923573,0.903873720904249,2,0.639135237387712
p.Arg35Lys,1.17474133770597,1.05953657717509,2,0.749205498635689
p.Arg36=,0.911764005190355,0.280257093570184,6,0.114414479340398
p.Arg368=,0.865574467025803,0.223627426117637,6,0.0912955144133592
p.Arg368Ala,0.923913759966053,0.24341589117721,4,0.121707945588605
p.Arg368Asn,0.801075006592903,0.349743186646984,2,0.247305778951875
p.Arg368Asp,1.39774527389731,0.200735622620282,2,0.141941519980505
p.Arg368Cys,0.397989950821438,0.261278277369236,2,0.184751641704526
p.Arg368Gln,1.01244019735111,0.121984878205384,2,0.0862563345812423
p.Arg368Glu,0.937536226357568,0.190224026851449,2,0.134508699331271
p.Arg368Gly,0.566220969116436,0.123047135501285,4,0.0615235677506427
p.Arg368His,1.12682669362261,0.0731172433046508,2,0.0517016985623852
p.Arg368Ile,0.817058030520952,0.30708601403,4,0.153543007015
p.Arg368Leu,0.717538091108508,0.201046870224057,6,0.0820770410720815
p.Arg368Lys,0.795842187574001,0.453234123848661,4,0.22661706192433
p.Arg368Met,0.58374661928113,0.197396906977121,2,0.139580691508772
p.Arg368Phe,0.812221834357419,0.0863845230290159,2,0.0610830820233827
p.Arg368Pro,-0.283535561743042,0.442724410140895,4,0.221362205070448
p.Arg368Ser,0.79558544186156,0.306864420129404,6,0.125276874922014
p.Arg368Ter,-0.279475621318638,0.121473361677922,2,0.0858946377759849
p.Arg368Thr,0.671211583812761,0.311216088332336,4,0.155608044166168
p.Arg368Trp,1.59006182428154,0.0691709014434262,2,0.048911213471433
p.Arg368Tyr,1.02208212442308,0.064305532866149,2,0.0454708783574684
p.Arg368Val,1.23169416030558,0.659953456683607,4,0.329976728341803
p.Arg369=,0.81352463519403,0.316867405361607,8,0.11202954553409
p.Arg369Ala,0.555543807512828,0.157597259188782,4,0.078798629594391
p.Arg369Asn,1.01284492543478,0.0763833976819398,2,0.0540112184709684
p.Arg369Asp,0.705451499253838,0.0779099257778678,2,0.0550906368392709
p.Arg369Cys,1.06872829383117,0.0889672950302444,2,0.06290937761971
p.Arg369Gln,1.4532591608561,0.0622696335009481,2,0.0440312801105214
p.Arg369Glu,1.14985597160553,0.130565476003039,2,0.092323733470598
p.Arg369Gly,0.651943866954726,0.211204929791297,4,0.105602464895648
p.Arg369His,0.829638003819056,0.365659622551104,2,0.258560398711999
p.Arg369Ile,0.721296266649611,0.953890589511351,4,0.476945294755676
p.Arg369Leu,0.549257126726096,0.197108444652064,6,0.0804691855651962
p.Arg369Lys,0.160164479822942,0.144473339975098,2,0.102158078397061
p.Arg369Met,1.30017944890059,0.109942995288924,2,0.077741437512759
p.Arg369Phe,1.05761313146463,0.118150797763021,2,0.0835452303008327
p.Arg369Pro,0.0447940136146377,0.212400399519177,4,0.106200199759589
p.Arg369Ser,2.06185581481357,0.728427593480908,6,0.297379319765286
p.Arg369Ter,-0.348779751347987,0.431287538256445,2,0.304966342942385
p.Arg369Thr,1.15390688509339,0.170867944625937,4,0.0854339723129685
p.Arg369Trp,0.828880270750788,0.329567228773822,2,0.233039222322828
p.Arg369Tyr,1.72033189840403,0.25875488462839,2,0.182967333585877
p.Arg369Val,0.919728353298222,0.115363006751319,4,0.0576815033756593
p.Arg36Ala,1.08695615550066,0.521471672864114,4,0.260735836432057
p.Arg36Asn,0.170249752545958,0.619932725297251,2,0.438358633937144
p.Arg36Asp,0.580898873054966,0.112630698850778,2,0.0796419309271651
p.Arg36Cys,1.36413126027245,0.0521828205283729,2,0.0368988262570531
p.Arg36Gln,0.831972326185203,0.237215270508589,2,0.167736526377625
p.Arg36Glu,1.03064602378762,0.111800740681321,2,0.0790550618774405
p.Arg36Gly,0.0835244201503704,0.333013469476955,4,0.166506734738477
p.Arg36His,0.532758470764705,0.107533933530635,2,0.0760379736071751
p.Arg36Ile,0.761599739848879,0.146992560680798,2,0.103939436441367
p.Arg36Leu,1.15230564883768,0.281898542588084,6,0.11508459809584
p.Arg36Lys,1.66432014523034,0.852236760883704,2,0.602622392797325
p.Arg36Met,0.199848432274265,0.119518920642233,2,0.0845126392662195
p.Arg36Phe,0.422960668557958,0.24804618241659,2,0.175395137634206
p.Arg36Pro,-0.331324454480456,0.353920968530708,4,0.176960484265354
p.Arg36Ser,0.925750126187277,0.137140422611743,6,0.0559873430847357
p.Arg36Ter,-0.432545446101473,0.328799963348373,2,0.232496683737523
p.Arg36Thr,0.703936138636802,0.333316821935279,4,0.16665841096764
p.Arg36Trp,0.728995301034753,0.151155084206109,2,0.106882785052963
p.Arg36Tyr,1.0686602308985,0.0869239075257816,2,0.0614644844587125
p.Arg36Val,0.571017237541909,0.374103949917498,4,0.187051974958749
p.Arg377=,0.678184535570739,0.260836824830205,6,0.106486187826953
p.Arg377Ala,-0.262848508707723,0.469864868730372,4,0.234932434365186
p.Arg377Asn,0.523441380038841,0.82246661439612,2,0.581571720339038
p.Arg377Asp,-0.180669259991663,0.272618451199987,2,0.192770355520085
p.Arg377Cys,0.355230974221274,0.0887393751741138,2,0.0627482139438731
p.Arg377Gln,-0.0841500476895745,0.190073737768536,2,0.134402428901605
p.Arg377Glu,-0.223107399524295,0.603116351200434,2,0.426467661778314
p.Arg377Gly,0.0300389652772799,0.236226065976139,4,0.118113032988069
p.Arg377His,-0.0349093746056281,0.144188005147385,2,0.101956316205477
p.Arg377Ile,-0.0298429139158279,0.398003727337122,2,0.281431134537601
p.Arg377Leu,0.0514964900941018,0.271562625572022,6,0.110864977643656
p.Arg377Lys,0.626806176812176,0.101528123027757,2,0.0717912242740688
p.Arg377Met,-0.647479607235522,0.488598570582781,2,0.345491362537138
p.Arg377Phe,-0.234778751257127,0.111702850244445,2,0.0789858428857124
p.Arg377Pro,0.0453186983115557,0.349740228386631,4,0.174870114193315
p.Arg377Ser,0.168441649726856,0.248871586253647,6,0.101601399633081
p.Arg377Ter,-0.30175998813576,0.324912263473897,2,0.229747664793063
p.Arg377Thr,-0.356572917077692,0.290883728067195,4,0.145441864033597
p.Arg377Trp,-0.239333689370803,0.393622855227014,2,0.278333390161032
p.Arg377Tyr,-0.330219364907307,0.257996775559653,2,0.182431269522494
p.Arg377Val,0.213353787271034,0.186591190841017,4,0.0932955954205087
p.Arg392=,0.86260942304862,0.231738873646313,6,0.0946069990001283
p.Arg392Ala,0.808223111246587,0.226904777263685,4,0.113452388631842
p.Arg392Asn,0.565100622821194,0.113412129455963,2,0.080194485807118
p.Arg392Asp,0.979465490022049,0.0917513830865371,2,0.0648780251637351
p.Arg392Cys,0.595949841106935,0.120910307763237,2,0.0854964985347372
p.Arg392Gln,0.537953488656737,0.124681304961333,2,0.0881629962253465
p.Arg392Glu,0.54536122655258,0.357131786610891,2,0.252530308089828
p.Arg392Gly,0.765015602316398,0.355201256508247,4,0.177600628254123
p.Arg392His,1.60757777024733,0.0552533173827739,2,0.039069995404412
p.Arg392Ile,1.24492975031358,0.39574566971199,4,0.197872834855995
p.Arg392Leu,0.448537427774174,0.151482989518566,6,0.0618426715053099
p.Arg392Lys,1.31937141242343,0.267414948680674,2,0.189090923602757
p.Arg392Met,0.617913396623184,0.142323164814312,2,0.10063767496013
p.Arg392Phe,0.0768051083945254,0.253217073861735,2,0.179051510039848
p.Arg392Pro,-0.0617363483452035,0.541571575022667,4,0.270785787511334
p.Arg392Ser,0.858502672403634,0.402365877850401,6,0.164265181773418
p.Arg392Ter,-0.0465057458096985,0.807973738395897,4,0.403986869197949
p.Arg392Thr,1.14495760681196,0.333915278344048,4,0.166957639172024
p.Arg392Trp,1.14885138684646,0.0788507556922564,2,0.0557559040516782
p.Arg392Tyr,0.987393365988378,0.147698545184281,2,0.104438642871193
p.Arg392Val,0.616547673094,0.125508160004663,4,0.0627540800023315
p.Arg394=,1.00143052894147,0.57283267560565,6,0.233857960537847
p.Arg394Ala,1.35164705026708,0.205675738688777,4,0.102837869344389
p.Arg394Asn,1.04966601808817,0.317066012465183,2,0.22419952749791
p.Arg394Asp,0.144974045886846,0.166406793794625,2,0.117667372327691
p.Arg394Cys,0.555044012812751,0.0633311455193529,2,0.0447818824570464
p.Arg394Gln,1.29663111344558,0.19581654051912,2,0.13846320366956
p.Arg394Glu,1.73275646416059,0.447468464339335,2,0.316407985501475
p.Arg394Gly,0.752405774159667,0.305466528228884,6,0.124706187943373
p.Arg394His,1.05474784731735,0.118550373643605,2,0.083827773115592
p.Arg394Ile,0.810594032278172,0.395834664374412,4,0.197917332187206
p.Arg394Leu,0.587631065810321,0.0888662269664018,6,0.0362794852390072
p.Arg394Lys,1.55537165519171,0.0761143424724104,2,0.0538209677077966
p.Arg394Met,0.648470297124829,0.0781424337760423,2,0.0552550448214602
p.Arg394Phe,0.58277738667219,0.205144171361648,2,0.145058834690716
p.Arg394Pro,0.0828574641110812,0.333456342959438,4,0.166728171479719
p.Arg394Ser,0.751475776988871,0.200524088740036,6,0.0818636164249437
p.Arg394Ter,-0.103204405302772,0.116299576677996,2,0.082236219318136
p.Arg394Thr,0.35269100530587,0.254483643388641,4,0.127241821694321
p.Arg394Trp,0.156749721488485,0.258301510352111,2,0.182646749560705
p.Arg394Tyr,1.21556554174664,0.165298447008043,2,0.116883652798993
p.Arg394Val,0.295160536970853,0.128301738609976,4,0.0641508693049881
p.Arg397=,0.791660894195604,0.369433657835633,6,0.150820659251209
p.Arg397Ala,0.464246466148629,0.196184750302127,4,0.0980923751510637
p.Arg397Asn,0.798769561639277,0.337609022930126,2,0.238725629503657
p.Arg397Asp,0.26971959793072,0.17497117152057,2,0.123723301894349
p.Arg397Cys,0.909371078557727,0.141210268123321,2,0.0998507381631709
p.Arg397Gln,-0.406052436430902,0.792143471341494,2,0.560130020258222
p.Arg397Glu,0.45547903535679,0.264620389906525,2,0.187114872143132
p.Arg397Gly,0.948326851918226,0.527482810577459,6,0.215343955667321
p.Arg397Ile,1.00629668757227,0.438361412490085,4,0.219180706245043
p.Arg397Leu,0.596304710106332,0.520345725364575,6,0.212430252830267
p.Arg397Lys,2.31679399329514,0.402600851353778,2,0.284681792103734
p.Arg397Met,0.585738981603026,0.152376022851126,2,0.107746119048267
p.Arg397Phe,0.722430763445783,0.104903750149925,2,0.0741781531029113
p.Arg397Pro,0.632287277183804,0.644769084474346,4,0.322384542237173
p.Arg397Ser,0.834691798517926,0.743902073040023,4,0.371951036520011
p.Arg397Ter,0.0874108044629468,0.804741030813349,2,0.569037839987171
p.Arg397Thr,0.20752632839904,0.351933657262409,4,0.175966828631204
p.Arg397Trp,0.717783921927224,0.924102805547925,2,0.653439360316451
p.Arg397Tyr,1.09229266995784,0.129243145806384,2,0.0913887048215756
p.Arg397Val,0.313841879771638,0.433542699670482,4,0.216771349835241
p.Arg403=,1.15210256508954,0.392999833241314,8,0.138946423545058
p.Arg403Ala,1.20164076547266,0.177681866891064,4,0.0888409334455322
p.Arg403Asn,0.899859516519324,0.0617411249414668,2,0.043657568124197
p.Arg403Asp,1.58586489287626,0.117822886497383,2,0.0833133620212723
p.Arg403Cys,1.45105555921347,0.0739275901770674,2,0.0522747003309844
p.Arg403Gln,0.804977987453269,0.131517585062028,2,0.0929969762426383
p.Arg403Glu,1.37072657742221,0.257873042392135,2,0.182343776960685
p.Arg403Gly,1.15768708205761,0.345199892811665,6,0.140927266108671
p.Arg403His,0.56173323672949,0.122115082219377,2,0.0863484027224745
p.Arg403Ile,0.538684834742609,0.529184142624631,4,0.264592071312315
p.Arg403Leu,1.38531802811183,0.599878362149079,6,0.244899315833624
p.Arg403Lys,0.785499475755026,0.368528909130385,4,0.184264454565192
p.Arg403Met,1.11940655892339,0.0698520605408706,2,0.0493928656883028
p.Arg403Phe,0.930115287709106,0.0978630749382154,2,0.0691996439165794
p.Arg403Pro,0.954857516298706,0.486637027622605,4,0.243318513811302
p.Arg403Ser,1.03100238298363,0.169591407991922,4,0.0847957039959611
p.Arg403Ter,-0.250181258212562,0.627692712388082,4,0.313846356194041
p.Arg403Thr,1.11397986512579,0.509394708800853,4,0.254697354400426
p.Arg403Trp,1.23213668845924,0.0658216453608291,2,0.0465429317834983
p.Arg403Tyr,0.882457665232176,0.134016640238432,2,0.0947640751044332
p.Arg403Val,0.515852542396396,0.371258371414624,4,0.185629185707312
p.Arg422=,0.874387980990685,0.382875938442207,6,0.156308447328778
p.Arg422Ala,1.39803826338967,0.274043180628593,4,0.137021590314296
p.Arg422Asn,1.12880754872645,0.285890067875095,2,0.202154805668362
p.Arg422Asp,0.626877410427739,0.558774462270218,2,0.395113211425137
p.Arg422Cys,1.31790281896235,0.0867980171701329,2,0.0613754665345473
p.Arg422Gln,1.32136869382395,0.166112760314799,2,0.11745945926021
p.Arg422Glu,1.50393067507969,0.0740722809735408,2,0.052377012174346
p.Arg422Gly,1.16227078397109,0.43522979905857,4,0.217614899529285
p.Arg422His,1.43596418120222,0.100150520270742,2,0.0708171120228024
p.Arg422Ile,1.11695935141404,0.36248671637972,4,0.18124335818986
p.Arg422Leu,0.946713950107422,0.218982223776867,6,0.0893991184988809
p.Arg422Lys,1.87357200206075,0.556031163771114,4,0.278015581885557
p.Arg422Met,0.942167510659107,0.128967216479846,2,0.0911935933236529
p.Arg422Phe,0.987993448904401,0.0720328319900073,2,0.0509349039682054
p.Arg422Pro,0.221299841948109,0.379491833065668,4,0.189745916532834
p.Arg422Ser,1.68277315578295,0.569164537306489,6,0.23236044934803
p.Arg422Ter,0.135163242959772,0.103270556276246,2,0.0730233106398406
p.Arg422Thr,1.93769862119394,0.468026388964861,4,0.23401319448243
p.Arg422Trp,1.09574460788932,0.0633268212047277,2,0.044778824704851
p.Arg422Tyr,1.21374953410459,0.0907588768986945,2,0.0641762173079419
p.Arg422Val,0.859101296656341,0.134873557672243,4,0.0674367788361215
p.Arg428=,1.05070744771627,0.2593782143065,6,0.105890712574198
p.Arg428Ala,1.24526152833941,0.251880870072344,4,0.125940435036172
p.Arg428Asn,0.978433737018702,0.0805126735030243,2,0.0569310574054469
p.Arg428Asp,1.28827201165438,0.0956144699866073,2,0.0676096401070877
p.Arg428Cys,0.86696693015374,0.0707455867057688,2,0.05002468409867
p.Arg428Gln,0.491821600282869,0.559475494456483,2,0.395608916037876
p.Arg428Glu,1.19275421435271,0.0733746866647166,2,0.0518837385080593
p.Arg428Gly,1.48726129493249,0.37360654339366,4,0.18680327169683
p.Arg428His,0.825824279737389,0.202170433406625,2,0.142956084417248
p.Arg428Ile,0.934981998664638,0.497767374977132,4,0.248883687488566
p.Arg428Leu,0.873041276643854,0.187694711185469,6,0.0766260449705764
p.Arg428Lys,2.07185618372131,0.143227815049791,2,0.10127735927624
p.Arg428Met,0.650729570093434,0.290432767507135,2,0.205366979383071
p.Arg428Phe,1.25054530078837,0.0466806276996146,2,0.0330081883964421
p.Arg428Pro,0.957057121087379,0.282988851402694,4,0.141494425701347
p.Arg428Ser,1.10775697619746,0.500432674244634,6,0.204300783752631
p.Arg428Ter,-0.170381221383491,0.130202518609387,2,0.092067083836265
p.Arg428Thr,1.26038253444189,0.375959523883175,4,0.187979761941588
p.Arg428Trp,0.85054688706397,0.0624403653587912,2,0.0441520057649669
p.Arg428Tyr,0.930869734767911,0.0650238317283548,2,0.0459787923538527
p.Arg428Val,0.900341728879419,0.07808973814563,4,0.039044869072815
p.Arg429=,1.1391122623217,0.248062082761383,8,0.0877031904379161
p.Arg429Ala,1.34678336996657,0.159615869196982,4,0.0798079345984912
p.Arg429Asn,1.15540386786255,0.0583877624877636,2,0.0412863827934072
p.Arg429Asp,0.867795465504114,0.321629421267201,2,0.227426344807142
p.Arg429Cys,0.692399232980172,0.143229651497777,2,0.101278657841064
p.Arg429Gln,0.838706584385472,0.125633760456329,2,0.0888364839646368
p.Arg429Glu,0.814755445949952,0.193993288529025,2,0.137173969823552
p.Arg429Gly,1.0502241247799,0.128382940163116,4,0.0641914700815578
p.Arg429His,1.30664486756963,0.227133723564464,2,0.160607796168583
p.Arg429Ile,1.85834189953594,0.519391734757158,4,0.259695867378579
p.Arg429Leu,1.02614838303717,0.13948470936576,6,0.0569443941444202
p.Arg429Lys,1.01526819125453,0.253000340080581,4,0.12650017004029
p.Arg429Met,0.936245820754333,0.120404046804957,2,0.0851385179780873
p.Arg429Phe,0.933000947313296,0.0527412776553613,2,0.0372937150785485
p.Arg429Pro,0.989260237866637,0.23271055231202,4,0.11635527615601
p.Arg429Ser,1.14131488432977,0.298278318049502,6,0.121771613426146
p.Arg429Ter,0.0168984181933478,0.108370751151419,2,0.0766296930214483
p.Arg429Thr,1.60327648938224,0.55068965827052,4,0.27534482913526
p.Arg429Trp,1.34606068019132,0.153645289902456,2,0.1086436263874
p.Arg429Tyr,1.07893439201944,0.0528772125454944,2,0.0373898355611615
p.Arg429Val,1.40494154872037,0.398091229851289,4,0.199045614925644
p.Arg43=,1.55241446385375,0.485545506630293,6,0.198223123024227
p.Arg43Ala,0.590381852152719,0.25405147993875,4,0.127025739969375
p.Arg43Asn,0.749931205905187,0.267900728787403,2,0.189434422010391
p.Arg43Asp,0.114745459309622,0.577964470122716,2,0.408682596108662
p.Arg43Cys,1.13924880175955,0.0728596928387838,2,0.051519582881473
p.Arg43Gln,0.782781806905335,0.163627105582842,2,0.115701835943554
p.Arg43Glu,1.4449858337265,0.199700457176894,2,0.141209547475836
p.Arg43Gly,0.228226164812325,0.370343809759069,4,0.185171904879534
p.Arg43His,0.560145158005725,0.136858999860522,2,0.0967739268677838
p.Arg43Ile,0.651412744471877,0.144053256729347,2,0.101861034685328
p.Arg43Leu,0.442897220333949,0.367932562961082,6,0.15020783983485
p.Arg43Lys,0.251356328814055,0.278995689187536,2,0.197279743746321
p.Arg43Met,0.870476128685028,0.370805889073257,2,0.262199358667607
p.Arg43Phe,1.27759363685003,0.0762767097641293,2,0.053935778720814
p.Arg43Pro,-0.061872293570098,0.567667427988488,4,0.283833713994244
p.Arg43Ser,0.804227197847142,0.300176540238019,6,0.122546559389528
p.Arg43Ter,-0.489232743076918,0.368489316735607,2,0.260561294658545
p.Arg43Thr,1.40799253322591,0.142329213464183,4,0.0711646067320914
p.Arg43Trp,0.816778476515142,0.341538509520563,2,0.241504196118337
p.Arg43Tyr,1.44168663195621,0.151924528319925,2,0.107426864203586
p.Arg43Val,1.38463611244387,0.174448937979756,4,0.0872244689898782
p.Arg447=,1.31281220305995,0.144970478974404,6,0.059183950209028
p.Arg447Ala,0.566493090175682,0.249445381870289,4,0.124722690935144
p.Arg447Asn,0.103938052158816,0.169215418546082,2,0.119653369935255
p.Arg447Asp,-0.0756382330465874,0.126824678175316,2,0.0896785899595677
p.Arg447Cys,0.595357664944565,0.108395284731008,2,0.0766470408819427
p.Arg447Gln,-0.0153017703853635,0.149340685146987,2,0.10559981117448
p.Arg447Glu,0.198943294799394,0.100460887346666,2,0.0710365746868454
p.Arg447Gly,0.499176470561048,0.163941343072375,4,0.0819706715361873
p.Arg447His,-0.146337973475906,0.108522998693606,2,0.0767373482909476
p.Arg447Ile,3.36711455701088,0.559841413248724,4,0.279920706624362
p.Arg447Leu,3.4419306514915,0.223273584741344,6,0.091151059276392
p.Arg447Lys,0.914087931963289,0.0741120487555215,2,0.0524051322426573
p.Arg447Met,2.14584839928574,0.127470885334606,2,0.0901355274239529
p.Arg447Phe,2.86044088594462,0.0275247346914363,2,0.0194629265506753
p.Arg447Pro,-0.201781370726952,0.27535350080785,4,0.137676750403925
p.Arg447Ser,-0.0699533780210895,0.271405890112833,6,0.110800990660387
p.Arg447Ter,-0.162903192922667,0.51542470367136,4,0.25771235183568
p.Arg447Thr,0.786516980453682,0.169301296679164,4,0.0846506483395819
p.Arg447Trp,0.508414567330513,0.0723704770855755,2,0.051173655104916
p.Arg447Tyr,0.600515934891026,0.134772369182839,2,0.0952984561657623
p.Arg447Val,2.97742234819356,0.0591985465095523,2,0.0418596936732916
p.Arg46=,0.221966491889504,0.571764942409594,6,0.233422060285886
p.Arg46Ala,1.4233230029675,0.223710841467378,4,0.111855420733689
p.Arg46Asn,1.20390890715251,0.125472083587659,2,0.0887221611544387
p.Arg46Asp,1.2414518464267,0.126333105797824,2,0.089330995797999
p.Arg46Cys,0.56287568079713,0.0944068714815591,2,0.0667557390152173
p.Arg46Gln,0.21858476417466,0.629548789377312,2,0.445158218056479
p.Arg46Glu,0.926977104225998,0.142415978016088,2,0.10070330380449
p.Arg46Gly,1.36991865827606,0.418783067831742,6,0.170967471517521
p.Arg46His,1.49459962535791,0.0935049470470411,2,0.0661179821314518
p.Arg46Ile,0.747465943227335,0.0891769785652527,2,0.0630576462692176
p.Arg46Leu,0.512533352957141,0.310137385208132,6,0.126613057320152
p.Arg46Lys,0.698844424748687,0.160146744466962,2,0.113240848997538
p.Arg46Met,0.754672992535756,0.405042345986145,2,0.286408189514511
p.Arg46Phe,0.932735023624273,0.0771865286673184,2,0.0545791178369107
p.Arg46Pro,-0.440743730823269,0.627313176775,4,0.3136565883875
p.Arg46Ser,1.40293736545504,0.483372979482464,6,0.19733619253014
p.Arg46Ter,-0.0124561245840389,0.155652811598027,2,0.110063158591717
p.Arg46Thr,1.56223148577586,0.429019200789802,4,0.214509600394901
p.Arg46Trp,0.210382396746617,0.128361763515591,2,0.0907654734269384
p.Arg46Tyr,0.452005369129256,0.119754165054343,2,0.0846789821852587
p.Arg46Val,0.385534794064948,0.2174152077135,4,0.10870760385675
p.Arg5=,1.200102897641,0.263904649586986,6,0.107738622039352
p.Arg5Ala,0.742358089656094,0.173570159588943,4,0.0867850797944713
p.Arg5Asn,1.19236848076625,0.138643916970531,2,0.0980360538601269
p.Arg5Asp,0.0648019800029997,0.329878606693191,2,0.233259399761125
p.Arg5Cys,0.303052804407038,0.156621096322014,2,0.110747839286167
p.Arg5Gln,0.965761188160844,0.212689890615844,2,0.150394463944288
p.Arg5Glu,3.47851971306391,0.0293555306280851,2,0.0207574947724483
p.Arg5Gly,1.20798701376351,0.307290033767229,6,0.125450630962054
p.Arg5His,0.280693847786844,0.404826711624989,2,0.286255712995481
p.Arg5Ile,0.876580410958231,0.07170789953552,2,0.0507051420262099
p.Arg5Leu,1.17585900095565,0.14432250935779,6,0.0589194177207725
p.Arg5Lys,1.43891842892214,0.0939091955805319,2,0.0664038290107678
p.Arg5Met,0.214563735183427,0.235053832866961,2,0.166208159164118
p.Arg5Phe,0.867536040849472,0.051786177808335,2,0.036618357500006
p.Arg5Pro,0.737242215212468,0.259301408071336,4,0.129650704035668
p.Arg5Ser,0.84124941738807,0.270261152887879,6,0.110333653645269
p.Arg5Ter,0.0878068805840311,0.116891051048426,2,0.0826544548563647
p.Arg5Thr,0.891065200805465,0.243174859432159,4,0.12158742971608
p.Arg5Trp,1.28500194117084,0.101193067119867,2,0.0715543039695234
p.Arg5Tyr,0.301353590098813,0.221375202508827,2,0.156535906880537
p.Arg5Val,0.747546429371069,0.325826105461712,4,0.162913052730856
p.Arg63=,0.903772363688257,0.339415205888316,6,0.138565677561345
p.Arg63Ala,1.0089635159651,0.302221002402222,4,0.151110501201111
p.Arg63Asn,2.87992921287419,0.157222014951461,2,0.111172752923991
p.Arg63Asp,2.25405722339977,0.316493192474826,2,0.223794482598329
p.Arg63Cys,1.24400251583009,0.0652922760388167,2,0.0461686111461512
p.Arg63Gln,1.85211121503444,0.0616686460488857,2,0.0436063178077601
p.Arg63Glu,1.67128914358821,0.0569837081685271,2,0.0402935664631208
p.Arg63Gly,1.59508366853124,0.0451119759863488,2,0.0318989841326719
p.Arg63His,1.39891114569662,0.623971841187047,2,0.441214720172817
p.Arg63Ile,0.240042697171231,0.337679730743441,2,0.238775627477934
p.Arg63Leu,0.62943603785219,0.168444690206918,6,0.0687672568146895
p.Arg63Lys,1.47869058750142,0.142925911231673,2,0.101063881039182
p.Arg63Met,1.19429167361225,0.0533236001908323,2,0.0377054792922178
p.Arg63Phe,0.937523075085263,0.0865938794835055,2,0.0612311193920374
p.Arg63Pro,1.10670155044694,0.39171044170295,4,0.195855220851475
p.Arg63Ser,1.63758749581004,0.413132501334,6,0.168660637404665
p.Arg63Ter,0.357976921876074,0.0985634821187346,2,0.0696949065835163
p.Arg63Thr,1.77102548777396,0.380432422694922,4,0.190216211347461
p.Arg63Trp,1.13007214279674,0.116255778711214,2,0.0822052494788222
p.Arg63Tyr,1.81601442711957,0.594537982218428,2,0.420401838899617
p.Arg63Val,1.05149294439027,0.33719942164985,4,0.168599710824925
p.Arg7=,0.834722380934405,0.288565381204723,6,0.117806323563881
p.Arg7Ala,1.08360922340628,0.327417251890606,4,0.163708625945303
p.Arg7Asn,1.29231125135587,0.0788924897874004,2,0.0557854145133613
p.Arg7Asp,1.2182452832861,0.167434684326156,2,0.118394200692854
p.Arg7Cys,1.05962042806067,0.0602306181050393,2,0.0425894784971306
p.Arg7Gln,1.23231618658908,0.273827911653677,2,0.193625573208466
p.Arg7Glu,0.151266587572929,0.172118670155256,2,0.121706278835592
p.Arg7Gly,1.37590106160436,0.22634743957888,4,0.11317371978944
p.Arg7His,0.689854270940304,0.214124483957576,2,0.151408874624472
p.Arg7Ile,1.0850127427928,0.0621732525371902,2,0.0439631284774709
p.Arg7Leu,1.05620387795481,0.141311691312959,6,0.0576902564010728
p.Arg7Lys,1.13749137269097,0.105853730009943,2,0.0748498903039208
p.Arg7Met,1.54019651256503,0.0610223642963385,2,0.0431493275979768
p.Arg7Phe,0.73268937725407,0.0458642516535824,2,0.0324309233582944
p.Arg7Pro,0.885761989926546,0.459693800371782,4,0.229846900185891
p.Arg7Ser,0.684091880734041,0.304212982524142,6,0.124194430052394
p.Arg7Ter,-0.379960568793995,0.212795325212846,2,0.1504690174628
p.Arg7Thr,0.509963619726551,0.240471478208564,4,0.120235739104282
p.Arg7Trp,0.536398579817066,0.0735853969034631,2,0.0520327331467424
p.Arg7Tyr,0.663097219245383,0.137881644566895,2,0.0974970458744048
p.Arg7Val,1.32572925760744,0.274217303038031,4,0.137108651519015
p.Arg85=,1.17774234474462,0.562338088409846,8,0.198816537817041
p.Arg85Ala,-0.245057352485117,0.264831017820377,4,0.132415508910189
p.Arg85Asn,-0.215115973452588,0.290108665354656,2,0.205137804553256
p.Arg85Asp,-0.115647062532106,0.152105769041487,2,0.10755502074683
p.Arg85Gln,0.0382463781017244,0.256616024741533,2,0.181454931255873
p.Arg85Glu,-0.0851533919034883,0.11753598541587,2,0.083110492321005
p.Arg85Gly,0.0120211284360623,0.112402684133559,4,0.0562013420667795
p.Arg85His,0.47070946805186,0.242590027582148,2,0.171537053551568
p.Arg85Ile,-0.274602175830266,0.109965434915026,2,0.0777573047245426
p.Arg85Leu,-0.114359702387635,0.108770259393022,6,0.0444052724505122
p.Arg85Lys,0.101855752127227,0.131378576286552,2,0.0928986821948554
p.Arg85Met,-0.104783969424617,0.156993874221481,2,0.111011433066757
p.Arg85Phe,-0.0636543061722772,0.288103014185996,2,0.203719595011202
p.Arg85Pro,0.286056437761857,0.231070848444212,4,0.115535424222106
p.Arg85Ser,-0.139389287346456,0.2913798162634,4,0.1456899081317
p.Arg85Ter,-0.0608293552632433,0.121617766027757,2,0.0859967470709862
p.Arg85Thr,-0.0450374479544842,0.25749958571103,4,0.128749792855515
p.Arg85Trp,-0.188348216490849,0.106749264201258,2,0.0754831286033842
p.Arg85Tyr,0.296352031953611,0.423394046781558,2,0.299384801593254
p.Arg85Val,-0.0936538035437622,0.172881008011862,4,0.0864405040059311
p.Asn166=,0.851629636826452,0.0519627045534789,2,0.036743180758558
p.Asn166Ala,1.03871161684882,0.21217794745785,4,0.106088973728925
p.Asn166Arg,-0.0140837441658741,0.0936124153178925,6,0.0382171085197228
p.Asn166Asp,-0.0141046151977336,0.0721033256963859,2,0.0509847505460167
p.Asn166Cys,0.702622478301028,0.0541260595584716,2,0.0382729037527022
p.Asn166Gln,1.84282778479687,0.0931516654628191,2,0.0658681743275801
p.Asn166Glu,0.360427533687739,0.055333151380329,2,0.0391264465654524
p.Asn166Gly,0.495220928658356,0.0829932432863233,4,0.0414966216431617
p.Asn166His,1.45270925351956,0.152205508021517,4,0.0761027540107584
p.Asn166Ile,0.038536231655767,0.0522717605982216,2,0.0369617163835623
p.Asn166Leu,-0.0407177158175854,0.120791674405983,6,0.0493129945785103
p.Asn166Lys,0.379553177936304,0.10304465067264,2,0.0728635712556224
p.Asn166Met,1.08923050967176,0.0261354190528941,2,0.0184805320414535
p.Asn166Phe,1.27102582316136,0.0362401295931988,2,0.0256256413864301
p.Asn166Pro,-0.278082821998391,0.363328312731517,4,0.181664156365758
p.Asn166Ser,0.916971412776799,0.176271178090302,6,0.0719624071134168
p.Asn166Ter,-0.07330208608955,0.094667818114535,2,0.0669402561489224
p.Asn166Thr,0.848302042526219,0.106666298325075,4,0.0533331491625374
p.Asn166Trp,0.14649818609829,0.0469572614861722,2,0.0332037980228222
p.Asn166Tyr,1.25827422481712,0.0954250595568545,2,0.067475706707782
p.Asn166Val,0.21462201984637,0.0515551618293766,4,0.0257775809146883
p.Asn179Ala,0.805327818299047,0.385444899838413,2,0.272550702449512
p.Asn179Arg,1.48011903238206,0.630345308278753,6,0.257337394506718
p.Asn179Asp,0.11512796332926,0.598352453875326,2,0.423099077674854
p.Asn179Cys,0.813196314867208,0.0445480680813019,2,0.0315002410290485
p.Asn179Gln,3.11057206521207,0.122954335367113,2,0.0869418443143708
p.Asn179Glu,0.73009514589094,0.302300930450583,2,0.21375903788061
p.Asn179Gly,0.0846534934096439,0.105551961090964,4,0.0527759805454818
p.Asn179His,1.92877430003144,0.204392918708052,2,0.144527618844974
p.Asn179Leu,0.495510585520915,0.417585545271667,6,0.170478584979578
p.Asn179Lys,2.97550663486906,0.136453608685967,2,0.0964872720192227
p.Asn179Met,0.893110925746179,0.111614914664798,2,0.0789236630410366
p.Asn179Phe,0.592975567402701,0.0538619351366064,2,0.0380861395829244
p.Asn179Pro,-0.037378643181526,0.565935831335443,4,0.282967915667721
p.Asn179Ser,0.521668201605876,0.328069988710728,6,0.133934012043654
p.Asn179Ter,-0.00207369161504851,0.107156055364497,2,0.0757707733934371
p.Asn179Thr,1.5128062129168,0.333691561901684,4,0.166845780950842
p.Asn179Trp,0.807407653414657,0.296599976946288,2,0.209727854998494
p.Asn179Tyr,0.596487048873579,0.159564108078672,2,0.112828862856412
p.Asn179Val,0.822119261685368,0.433814442987441,4,0.21690722149372
p.Asn180Ala,-0.34279977878825,0.489103680633681,4,0.24455184031684
p.Asn180Arg,-0.0674993375302686,0.488159976918474,6,0.199290476049846
p.Asn180Asp,1.05795505440723,0.841763614017704,2,0.595216759628014
p.Asn180Cys,0.381256011799633,0.114631494334925,2,0.0810567069817724
p.Asn180Gln,-0.115554886173777,0.248947262470675,2,0.176032297450842
p.Asn180Glu,-0.114557472434383,0.487627757930497,2,0.344804894327447
p.Asn180Gly,-0.23616390672081,0.363234905272476,4,0.181617452636238
p.Asn180Ile,0.818118942633852,0.24867315027747,2,0.175838470860221
p.Asn180Leu,0.127019719367121,0.456641368016576,6,0.186423057847847
p.Asn180Met,-0.540421933266282,1.09321062082977,2,0.773016643253884
p.Asn180Phe,-0.0292077427444216,0.199925847336149,2,0.141368922385857
p.Asn180Pro,0.256830927570367,0.455444783010867,4,0.227722391505434
p.Asn180Ser,-0.139063634781722,0.41876032886882,6,0.170958188374781
p.Asn180Ter,-0.427299067016915,0.46712809440869,2,0.330309443239134
p.Asn180Thr,0.196053022526046,0.78067016783314,4,0.39033508391657
p.Asn180Trp,-0.11630631374781,0.313610353050181,2,0.22175600729209
p.Asn180Tyr,-0.312343654609358,1.14059040222085,2,0.806519207966653
p.Asn180Val,-0.360140409455972,0.187010478253676,4,0.0935052391268378
p.Asn204=,0.233941190159007,0.477508400150454,2,0.337649427819926
p.Asn204Ala,0.151045392162881,0.461607058705742,4,0.230803529352871
p.Asn204Arg,-0.259535864231368,0.644178279125161,6,0.2629846812068
p.Asn204Asp,0.0362255150868668,0.212037409316875,2,0.14993308999319
p.Asn204Cys,0.314297841428464,0.185248624229986,2,0.130990558398502
p.Asn204Gln,0.0610953489223183,0.28222929638795,2,0.199566249325427
p.Asn204Glu,0.343570489960533,0.200153189780858,2,0.141529677770162
p.Asn204Gly,-0.0108952494208434,0.379042222580089,4,0.189521111290045
p.Asn204His,0.141839222444251,0.415844458609241,2,0.294046436601443
p.Asn204Ile,-0.123546404466818,0.26007614455318,2,0.183901605438406
p.Asn204Leu,0.00608426176606369,0.346481580050349,6,0.141450512732773
p.Asn204Met,-0.766648561723491,0.473348501721259,2,0.334707935431594
p.Asn204Phe,-0.400188888586798,0.918048860327218,2,0.649158574597957
p.Asn204Pro,0.160534111590845,0.451186365543432,4,0.225593182771716
p.Asn204Ser,0.832989047451884,0.680533982150563,6,0.277826834815532
p.Asn204Ter,-0.164680108898472,0.139348789799622,2,0.0985344742174515
p.Asn204Thr,-0.123797828173795,0.60338658465927,4,0.301693292329635
p.Asn204Trp,-0.281376426648863,0.261427526173827,2,0.184857176546337
p.Asn204Tyr,2.39513574965713,0.118464040682556,2,0.0837667264933942
p.Asn204Val,0.473586414941076,0.432599779388806,4,0.216299889694403
p.Asn231=,0.892395315906003,0.211376662492849,2,0.149465871433274
p.Asn231Ala,-0.0356729095107151,0.19245299875677,4,0.0962264993783848
p.Asn231Arg,0.0842256851174984,0.44351179171033,6,0.181062930766307
p.Asn231Asp,0.429618864939024,0.221767540291945,2,0.156813331587495
p.Asn231Cys,-0.0595149453576639,0.0878056199373985,2,0.0620879492840232
p.Asn231Gln,-0.468074400012305,0.641198994394198,2,0.453396157026133
p.Asn231Glu,-0.0158989161796963,0.491849612233609,2,0.347790196134359
p.Asn231Gly,-0.0273016312069442,0.184635262182809,4,0.0923176310914046
p.Asn231His,0.820704499259059,0.478863381683466,2,0.3386075444503
p.Asn231Ile,-0.779157746750648,0.683101756153144,2,0.483025884016328
p.Asn231Leu,0.516509827810976,0.731195349409279,6,0.298509251391465
p.Asn231Lys,-0.291471867181949,1.41018157245865,2,0.99714895258982
p.Asn231Met,-0.355100330752504,0.459771575004004,2,0.32510759848215
p.Asn231Phe,-0.24551029254068,0.125622913358612,2,0.0888288139082845
p.Asn231Pro,0.234568641068814,0.587588011123684,4,0.293794005561842
p.Asn231Ser,0.307560530731434,0.576192256057126,8,0.203714725762585
p.Asn231Ter,-0.0971505559997374,0.877260257924045,2,0.620316677243552
p.Asn231Thr,-0.0753723950981816,0.751012194615901,4,0.37550609730795
p.Asn231Trp,-0.612998123327139,0.195814071263206,2,0.138461457641959
p.Asn231Tyr,0.979971363160552,0.435580461950618,4,0.217790230975309
p.Asn231Val,-0.072993972949144,0.359627391325087,4,0.179813695662544
p.Asn240=,0.651762605346731,0.345107212582674,2,0.244027650253596
p.Asn240Ala,2.30038220755042,0.5053417120029,4,0.25267085600145
p.Asn240Arg,0.506942835704044,0.77051674022484,6,0.314562141970579
p.Asn240Asp,-0.820359184216236,1.1972446058417,2,0.846579779529684
p.Asn240Cys,0.391826871821031,0.871692746461764,2,0.616379852134239
p.Asn240Gln,2.39866446706769,0.0913762526538779,2,0.0646127678909723
p.Asn240Glu,1.37899279718357,1.09179726541267,2,0.772017250054229
p.Asn240Gly,0.988490831524766,0.648289157841657,4,0.324144578920828
p.Asn240His,1.69492483591234,1.1501794482976,4,0.575089724148799
p.Asn240Ile,0.598498796363091,0.2001246431391,2,0.141509492246195
p.Asn240Leu,0.518518908836177,0.539265310367303,6,0.220154141063916
p.Asn240Lys,1.40264037797512,0.0803068354895879,2,0.0567855079503201
p.Asn240Met,1.82933652777174,0.177957148141844,2,0.125834706211717
p.Asn240Phe,0.270246677060241,0.23455218410908,2,0.165853439925646
p.Asn240Pro,0.870630446297181,1.27312386973123,4,0.636561934865614
p.Asn240Ser,1.89171826292554,1.34059192118858,6,0.547294360034903
p.Asn240Ter,-0.00934311177810567,0.265721984618102,2,0.187893817233808
p.Asn240Thr,0.708718401549989,0.338949535315271,4,0.169474767657635
p.Asn240Trp,1.15020890234601,0.371965639200907,2,0.26301942584735
p.Asn240Tyr,1.10193884255491,0.679268297763852,2,0.480315219593863
p.Asn240Val,1.34571599708153,0.35889978080438,4,0.17944989040219
p.Asn254Ala,0.113281033167248,0.275959120321236,4,0.137979560160618
p.Asn254Arg,-0.0276219451876433,0.237624253481612,6,0.0970096952566199
p.Asn254Cys,0.106956451506058,0.104450428846243,2,0.0738576065350214
p.Asn254Gln,0.0782040905132069,0.727786032578932,2,0.514622438889416
p.Asn254Glu,-0.434920144394952,0.168367366255217,2,0.119053706409583
p.Asn254Gly,0.0640956831853997,0.239454685397832,4,0.119727342698916
p.Asn254His,-0.607142780908296,0.544121703647227,2,0.384752146439731
p.Asn254Ile,0.358172776215787,0.322948569442383,2,0.228359123427203
p.Asn254Leu,0.157386282601902,0.173938863801303,6,0.0710102437921085
p.Asn254Lys,0.302347734876684,0.158845040377066,2,0.112320405208474
p.Asn254Met,-0.0965627406524441,0.121716281158809,2,0.0860664077882023
p.Asn254Phe,0.0531307565674401,0.112048743126501,2,0.0792304260881784
p.Asn254Pro,-0.10396933430177,0.398859853144877,4,0.199429926572438
p.Asn254Ser,-0.263908005615372,0.430448125439325,6,0.175729711343979
p.Asn254Ter,-0.367618777332614,0.124262461251298,2,0.0878668289977234
p.Asn254Thr,-0.176867234732434,0.346603253482216,4,0.173301626741108
p.Asn254Trp,-0.0224678364703924,0.125795018783723,2,0.08895051082146
p.Asn254Val,0.488719725496324,0.511952873695139,4,0.25597643684757
p.Asn283Ala,1.19014084764069,0.446097051904554,4,0.223048525952277
p.Asn283Arg,1.76004951089051,0.478344521768298,6,0.195283333264662
p.Asn283Asp,0.214159569380405,1.42587083053034,2,1.0082429333641
p.Asn283Cys,0.475445317168673,0.183631201705964,2,0.129846867963722
p.Asn283Gln,0.971450134868196,0.0910366759080157,2,0.0643726508712399
p.Asn283Glu,0.0397900649172154,0.265888403256796,2,0.188011492981744
p.Asn283Gly,1.01320451532463,0.819871945328136,4,0.409935972664068
p.Asn283His,1.41776015196136,0.126851160181551,2,0.0896973155657554
p.Asn283Ile,1.45025136539573,0.169238519545002,2,0.119669704808243
p.Asn283Leu,0.226179120275694,0.303656497582715,6,0.123967246026388
p.Asn283Lys,1.47915800154507,0.162924955814347,2,0.115205341080844
p.Asn283Met,0.627779694121941,0.176100050818696,2,0.124521540101196
p.Asn283Phe,0.141794653445328,0.163634516502002,2,0.115707076254748
p.Asn283Pro,0.034968208652077,1.49724743071042,4,0.748623715355209
p.Asn283Ser,0.654727872463934,0.709528740163564,6,0.289663895206754
p.Asn283Ter,0.169134573927844,0.127882999045227,2,0.0904269358233529
p.Asn283Thr,0.379395469243498,0.328429202611465,4,0.164214601305733
p.Asn283Trp,1.37767101817512,0.182393809583401,2,0.12897189960287
p.Asn283Tyr,0.825080117717942,0.411273108325293,2,0.290814003816484
p.Asn283Val,0.936432480772132,0.187137588348052,4,0.0935687941740261
p.Asn313Ala,1.2303364432378,0.490287513368222,4,0.245143756684111
p.Asn313Arg,1.08692679372903,0.384419159116014,6,0.156938464530669
p.Asn313Asp,0.786720325028791,0.535629617915589,2,0.378747335032473
p.Asn313Cys,1.52339841472134,0.0466092884724519,2,0.0329577439451507
p.Asn313Gln,1.06783184384456,0.110855829079246,2,0.0783869084759917
p.Asn313Glu,0.635637939389948,0.11328016828429,2,0.0801011751677744
p.Asn313Gly,0.98854994789539,0.154047535111307,4,0.0770237675556536
p.Asn313His,-0.0129417574866234,0.863662396329353,2,0.610701537100309
p.Asn313Ile,0.559085753858153,0.218593778625967,2,0.154569143191613
p.Asn313Leu,1.64600125395685,0.743239006947822,6,0.303426053992508
p.Asn313Lys,1.04486315993732,0.117257949047477,2,0.082913890919498
p.Asn313Met,2.10541474940043,0.0915476133051798,2,0.0647339381695364
p.Asn313Phe,1.26986521067516,0.0559127723116052,2,0.0395363004564754
p.Asn313Pro,0.568652646829431,0.446657775677646,4,0.223328887838823
p.Asn313Ser,1.09946794242415,0.438106260839434,6,0.178856132029214
p.Asn313Ter,0.0596972527995576,0.0979665130493259,2,0.0692727857063787
p.Asn313Thr,0.634423640629201,0.313740220984139,4,0.15687011049207
p.Asn313Trp,0.855638405382642,0.0762360205745893,2,0.0539070071189693
p.Asn313Val,0.94838326303899,0.358922873452238,4,0.179461436726119
p.Asn350=,1.00792471736411,0.392457945004365,2,0.277509674243124
p.Asn350Ala,1.49621926679673,0.144711703052549,2,0.102326626545511
p.Asn350Arg,1.40057086715395,0.649268322904472,4,0.324634161452236
p.Asn350Cys,-0.155179676763175,0.360874706623611,2,0.255176952212261
p.Asn350Gln,0.581368901309594,0.401421883781788,2,0.283848136138781
p.Asn350Glu,0.805891291840895,0.228005553096959,2,0.161224272743049
p.Asn350Gly,0.681065759311617,0.178107911412192,2,0.125941311942534
p.Asn350His,0.797262841245165,0.187363534078176,2,0.132486025493755
p.Asn350Ile,1.1740117375711,0.126554715134397,2,0.0894876972626641
p.Asn350Leu,1.24776278964207,0.584765536499641,6,0.238729530598162
p.Asn350Lys,1.01685943677114,0.601952475494468,4,0.300976237747234
p.Asn350Met,0.218582909571475,0.430588113866549,2,0.304471775213362
p.Asn350Phe,2.15941538633305,0.380160228006248,2,0.268813875160642
p.Asn350Pro,0.776597295350362,0.677978566954265,4,0.338989283477132
p.Asn350Ser,1.51675069171788,0.47274011350997,8,0.167138870000899
p.Asn350Ter,0.582964371467233,0.30659414418035,2,0.216794798422011
p.Asn350Thr,0.465713472541873,0.382233999067937,4,0.191116999533968
p.Asn350Trp,0.340526227479852,0.340387394358508,2,0.24069023478132
p.Asn350Tyr,0.86929849092271,0.771986265940374,2,0.54587672362932
p.Asn350Val,0.874223837101671,0.438076898611882,4,0.219038449305941
p.Asn391Ala,0.569177641322881,0.212624511213197,4,0.106312255606599
p.Asn391Arg,0.866157169879769,0.12662556882918,6,0.0516946720035271
p.Asn391Asp,0.494843707884907,0.53680099084749,2,0.379575620775918
p.Asn391Cys,0.684880509534679,0.0705952294788308,2,0.0499183654839017
p.Asn391Gln,0.795152449484648,0.0841326930913445,2,0.0594907978043763
p.Asn391Glu,1.05906829162084,0.0678542726965684,2,0.0479802163562247
p.Asn391Gly,1.03262412830956,0.199002281953327,4,0.0995011409766633
p.Asn391His,1.20325278018604,0.265134334365026,2,0.187478285754891
p.Asn391Ile,1.26734622946604,0.123860415914904,2,0.0875825400140145
p.Asn391Leu,1.14765274774058,0.222180366355164,6,0.0907047547391306
p.Asn391Lys,0.666852263360602,0.108612598939929,2,0.0768007052327185
p.Asn391Met,1.60286290873504,0.223927916801299,2,0.158340948467175
p.Asn391Phe,0.885941615807883,0.0541356831906474,2,0.0382797086882734
p.Asn391Pro,-0.0814344278985107,0.244256623457395,4,0.122128311728697
p.Asn391Ser,0.989847837117843,0.223340210561714,6,0.0911782591536588
p.Asn391Ter,1.00052653121885,0.264820829033159,2,0.18725660400879
p.Asn391Thr,1.00192829671443,0.321786746092769,4,0.160893373046384
p.Asn391Trp,1.06097194430602,0.143167025676517,2,0.101234374698174
p.Asn391Tyr,0.136538558028691,1.02538594013991,2,0.725057351606272
p.Asn391Val,0.802049120426627,0.104873325977887,4,0.0524366629889433
p.Asn83=,0.554009943939121,0.599066222684487,2,0.423603788440011
p.Asn83Ala,0.0416564488105221,0.221635334196101,4,0.11081766709805
p.Asn83Arg,0.827566690296141,0.352091546625826,6,0.143740771996771
p.Asn83Asp,0.0840623270046475,0.232657558819215,2,0.164513737535375
p.Asn83Cys,-0.00736174500622635,0.132632648480223,2,0.0937854451470971
p.Asn83Gln,0.19621970132722,0.550112937869753,2,0.388988588786157
p.Asn83Glu,-0.127798218519575,0.30463333915125,2,0.21540829988935
p.Asn83Gly,-0.0329547314897373,0.660146419980031,4,0.330073209990015
p.Asn83His,-0.0806709982488512,0.49628022982631,2,0.350923115879002
p.Asn83Ile,0.172912401802471,0.117477240162993,2,0.083068953154333
p.Asn83Leu,-0.016118750120857,0.470530525763345,6,0.192093282753948
p.Asn83Lys,0.290169319576601,0.598761822343101,2,0.423388544894422
p.Asn83Met,0.498018480707998,0.608605904999268,2,0.430349362495158
p.Asn83Phe,-0.0127425561294832,0.0940688866587047,2,0.0665167476550389
p.Asn83Pro,0.00255543078422463,0.539677234542046,4,0.269838617271023
p.Asn83Ser,0.475816946469076,0.336492049237287,6,0.137372303855805
p.Asn83Ter,0.143472522605627,0.11249056316559,2,0.0795428400338824
p.Asn83Thr,0.0364981521868402,0.331041409645046,4,0.165520704822523
p.Asn83Trp,0.41677737419657,0.089828924594984,2,0.0635186417278082
p.Asn83Tyr,0.00743715874191218,0.221058693740352,2,0.156312101384043
p.Asn83Val,0.712661036959795,0.37926728184306,4,0.18963364092153
p.Asp113Ala,1.1350979716656,0.174707544682832,4,0.0873537723414159
p.Asp113Arg,1.06921856912813,0.637481531195645,6,0.260250745312908
p.Asp113Asn,0.466177399454623,0.153689315070611,2,0.108674756882345
p.Asp113Cys,0.731667557295834,0.34285603518746,2,0.242435827451787
p.Asp113Gln,0.641270138684826,0.104037432098808,2,0.073565573734302
p.Asp113Glu,1.20928794495128,0.103346873349631,2,0.0730772749599511
p.Asp113Gly,1.29040096851411,0.127097250742875,4,0.0635486253714374
p.Asp113His,0.94087542259395,0.112290723455586,2,0.0794015320197884
p.Asp113Ile,1.11636263808129,0.0782975782463898,2,0.0553647485285065
p.Asp113Leu,0.921231071670789,0.296242968638861,6,0.120940685508755
p.Asp113Lys,1.69819309970665,0.0425223960711062,2,0.0300678746141794
p.Asp113Met,0.656729110271941,0.160571395110568,2,0.113541122347267
p.Asp113Phe,0.884055561930461,0.12775879533513,2,0.0903391105376944
p.Asp113Pro,1.11017691238568,0.130959251256116,4,0.0654796256280582
p.Asp113Ser,0.82659081903476,0.261888175297078,6,0.106915399857732
p.Asp113Ter,0.0937138379412564,0.263826283414751,2,0.186553354057815
p.Asp113Thr,0.926294823534548,0.16012382067215,4,0.0800619103360749
p.Asp113Trp,1.05899095850445,0.105084933885167,2,0.0743062693507415
p.Asp113Tyr,1.31957263711754,0.195611528454791,2,0.138318238248648
p.Asp113Val,1.05410844107615,0.0718653589473531,4,0.0359326794736766
p.Asp124Ala,0.150691686601003,0.19449215593982,4,0.0972460779699101
p.Asp124Arg,0.108358136238133,0.320008842345634,6,0.130643062820925
p.Asp124Cys,0.256372105663365,0.181969855177503,2,0.128672118567546
p.Asp124Gln,0.172678792507119,0.484616317921025,2,0.342675484675612
p.Asp124Glu,0.122582022153995,0.395532892990506,2,0.27968399081592
p.Asp124Gly,0.34573870664345,0.632695283854401,4,0.3163476419272
p.Asp124Ile,-0.291357759776547,0.203736360140433,2,0.144063361829565
p.Asp124Leu,0.445762262905632,0.369685232176302,6,0.150923364045711
p.Asp124Lys,0.2221247293198,0.304368352624141,2,0.215220926119108
p.Asp124Met,0.0481989959722878,0.15472753408827,2,0.109408888590089
p.Asp124Phe,-0.19789496177225,0.113355352139462,2,0.0801543381816028
p.Asp124Pro,-0.232341066114168,0.420111520818499,4,0.210055760409249
p.Asp124Ser,0.224380938561498,0.309220158116469,6,0.126238600928014
p.Asp124Ter,-0.42329885943275,0.678455087474432,2,0.479740193083683
p.Asp124Thr,-0.00808912385159926,0.674418724940575,4,0.337209362470288
p.Asp124Trp,-0.169485010094892,0.53068016222897,2,0.375247541353282
p.Asp124Val,-0.0507797061588296,0.259928240900572,2,0.183797021762685
p.Asp132Ala,0.687636466196579,0.28954512844286,4,0.14477256422143
p.Asp132Arg,0.546121777764604,0.24456470115432,6,0.0998431211540566
p.Asp132Asn,0.718010530292966,0.602823989271901,2,0.426260930676088
p.Asp132Cys,0.0286097436938661,0.193684492233667,2,0.136955617869099
p.Asp132Gln,-0.0964745396389757,0.249200211475252,2,0.176211159407273
p.Asp132Glu,1.07048893667921,0.953582698312008,2,0.674284792398587
p.Asp132Gly,0.0793291775398131,0.494206975647494,4,0.247103487823747
p.Asp132His,0.607995016894859,0.200593156907236,2,0.141840781508723
p.Asp132Ile,0.080361696854448,0.110964908070023,2,0.078464038970055
p.Asp132Leu,0.699796716783416,0.435020060593921,6,0.177596196054954
p.Asp132Lys,1.18797942111632,1.33227731704759,2,0.942062325305374
p.Asp132Met,0.791599006606615,0.302732289371514,2,0.214064054698726
p.Asp132Phe,0.00580814950316307,0.0802109919182397,2,0.0567177363110866
p.Asp132Pro,-0.235587608898986,0.475222194964591,4,0.237611097482296
p.Asp132Ser,0.526466845758129,0.26351733913055,6,0.107580503207633
p.Asp132Ter,-0.166849821281208,0.430097517822875,2,0.304124871424057
p.Asp132Thr,0.148997655346422,0.338220883410621,4,0.169110441705311
p.Asp132Trp,0.0168468527717947,0.156393798954612,2,0.110587115776332
p.Asp132Tyr,0.759558524124162,0.384122255594915,2,0.271615451735837
p.Asp132Val,0.0202268536234323,0.378775757693938,4,0.189387878846969
p.Asp135Ala,0.219243108432468,0.224504653234921,4,0.112252326617461
p.Asp135Arg,1.17345288275204,0.820038016045002,6,0.33477911816575
p.Asp135Asn,0.879882218869827,0.897448573627995,2,0.63459197217855
p.Asp135Cys,0.880030191626395,0.382937028406524,2,0.270777369553679
p.Asp135Gln,0.767347057676716,0.161692516451661,2,0.114333874850087
p.Asp135Glu,0.557490005243443,0.536656380042516,2,0.379473365495088
p.Asp135Gly,0.26449949251433,0.319393004627976,4,0.159696502313988
p.Asp135His,0.754079563756786,0.91280933527234,2,0.645453670901456
p.Asp135Ile,-0.00597423707024786,0.180752513558657,2,0.12781132805384
p.Asp135Leu,1.10216762923004,0.294972156470285,6,0.120421878613433
p.Asp135Lys,0.444433233223689,0.125926379670892,2,0.0890433969955596
p.Asp135Met,0.632153718392743,0.106042625969285,2,0.0749834599177103
p.Asp135Phe,0.201894945423869,0.108317639370671,2,0.0765921373211206
p.Asp135Pro,0.107634206521088,0.474153469497418,4,0.237076734748709
p.Asp135Ser,0.480476628684458,0.489268075861223,6,0.199742855548888
p.Asp135Ter,0.0247589907800023,0.192075079816486,2,0.135817591435185
p.Asp135Thr,0.665958408440712,0.610053807924608,4,0.305026903962304
p.Asp135Trp,0.744040671845914,0.254838991682391,2,0.180198379129361
p.Asp135Val,0.776534007776541,0.416596353729092,4,0.208298176864546
p.Asp158Ala,1.70586425218365,0.423471517281791,4,0.211735758640896
p.Asp158Arg,0.213336350832426,0.178469268181406,6,0.0728597736353958
p.Asp158Asn,0.165280740248954,1.08006478291677,2,0.763721132121226
p.Asp158Cys,0.310902773831329,0.252476189972176,2,0.178527626017469
p.Asp158Gln,0.0548709474613027,0.126558813561799,2,0.0894905952884721
p.Asp158Glu,0.84032636038558,0.358650819433392,4,0.179325409716696
p.Asp158Gly,0.365827005430792,0.179679733104193,4,0.0898398665520964
p.Asp158His,0.620626286032596,0.217174813284244,2,0.153565783176211
p.Asp158Ile,-0.144970055020902,0.128947215693344,2,0.0911794506318876
p.Asp158Leu,-0.0708393641478756,0.165759258346947,6,0.0676709338486988
p.Asp158Lys,0.167007376652237,0.0912149746060719,2,0.0644987270897122
p.Asp158Met,0.119060904956914,0.490846262662383,2,0.347080720848644
p.Asp158Phe,-0.250459394678595,0.396905821851266,2,0.28065479812345
p.Asp158Pro,-0.180303858672103,0.535440583310062,4,0.267720291655031
p.Asp158Ser,0.982670966647023,0.28843917829595,6,0.117754801442123
p.Asp158Ter,-0.0893724067540175,0.0833563155122927,2,0.0589418159534676
p.Asp158Thr,0.152516702439817,0.180865194091261,4,0.0904325970456305
p.Asp158Trp,-0.200479419410768,0.0855488014909964,2,0.0604921376566654
p.Asp158Tyr,-0.0630159038054126,0.930122932683667,2,0.65769623303774
p.Asp158Val,-0.268935540040493,0.366070669122255,4,0.183035334561127
p.Asp160Ala,0.0295619438185859,0.199644607941147,4,0.0998223039705735
p.Asp160Arg,-0.151927498537155,0.545743616834416,6,0.222798898604216
p.Asp160Asn,-0.101199684816784,1.10608916376849,2,0.782123148297654
p.Asp160Cys,-0.156717807007875,0.37687832944247,2,0.266493222431028
p.Asp160Gln,-0.105150756791814,0.413034693890517,2,0.292059632915294
p.Asp160Glu,0.0513052198601074,0.34071143363437,2,0.240919365150654
p.Asp160Gly,-0.179517781489333,0.337839015292673,4,0.168919507646337
p.Asp160Ile,-0.414888369874739,0.467612366618273,2,0.330651875402471
p.Asp160Leu,-0.0254332533561199,0.561844019754559,6,0.229371860572143
p.Asp160Lys,-0.363251719364581,0.349960599633073,2,0.247459513148656
p.Asp160Met,0.0218553809388702,0.124951929593429,2,0.0883543567378575
p.Asp160Phe,-0.132715214724725,0.311356025798944,2,0.220161957205727
p.Asp160Pro,0.832922979092367,0.390946417705521,2,0.276440863040162
p.Asp160Ser,0.310889181440548,0.426603558207994,6,0.174160173344215
p.Asp160Ter,-0.00196728386069643,0.0995370201818762,2,0.0703833019497069
p.Asp160Trp,-0.205003200299065,0.179982342433848,2,0.127266734828813
p.Asp160Tyr,0.0332008233689029,1.44906139311351,2,1.02464113742619
p.Asp160Val,-0.0642976405734677,0.136558568160627,2,0.0965614895755045
p.Asp187Ala,0.76491278904163,0.418897237320865,4,0.209448618660433
p.Asp187Arg,0.0616797979019836,0.228293539283869,6,0.0932004471365843
p.Asp187Asn,0.293854290415103,0.293407538325387,2,0.207470460001133
p.Asp187Cys,-0.384797748183479,0.66468580727402,2,0.470003841681914
p.Asp187Gln,1.53427176280872,0.827080114095149,2,0.584833957261223
p.Asp187Glu,0.179898790978411,0.448817577051343,2,0.31736195224872
p.Asp187Gly,0.237703904201256,0.226648156292859,4,0.11332407814643
p.Asp187His,0.73915004941883,0.331499403684603,2,0.23440547630468
p.Asp187Ile,0.144418169594733,0.627415381517133,2,0.44364967089151
p.Asp187Leu,0.473662491956622,0.549594080441744,6,0.224370843789401
p.Asp187Lys,0.346667783469238,0.315952606313017,2,0.223412230457498
p.Asp187Met,-0.35011165243383,0.632261305899009,2,0.447076256883052
p.Asp187Phe,0.0243932123038541,0.25884092203681,2,0.183028171220807
p.Asp187Pro,0.235253462351996,1.274614875296,4,0.637307437647999
p.Asp187Ser,2.43748180489527,0.990311177380087,6,0.404292845192676
p.Asp187Ter,-0.815266065015468,0.381725899027603,2,0.26992097175695
p.Asp187Thr,-0.110154801731723,0.629398760753818,4,0.314699380376909
p.Asp187Trp,-0.531533802069416,0.953777748084525,2,0.674422713415402
p.Asp187Tyr,-0.0709350370934329,1.10103744913749,2,0.778551046625455
p.Asp187Val,0.0128823306796294,0.303719516233425,4,0.151859758116712
p.Asp194Ala,1.83330146400163,0.894027421865577,6,0.364985166604437
p.Asp194Arg,0.0388698177158624,0.740481928695147,6,0.302300481509178
p.Asp194Asn,0.636212016148135,0.917709942907715,4,0.458854971453858
p.Asp194Cys,0.505379289921113,0.504626018132959,2,0.356824479384981
p.Asp194Gln,2.56456868754588,0.214284958332749,2,0.151522347143364
p.Asp194Glu,1.04351560376427,0.208302957234789,2,0.14729243360193
p.Asp194Gly,0.513046491596367,0.402405049547478,4,0.201202524773739
p.Asp194His,0.00540894238231202,0.699605777420286,2,0.49469598937117
p.Asp194Ile,1.53505285627466,0.240018484972324,2,0.169718698334052
p.Asp194Leu,0.889678770235913,0.89519374970593,6,0.365461317951381
p.Asp194Lys,-0.539779148980663,1.27380446054813,2,0.900715771959254
p.Asp194Met,0.234507839823077,0.555451015288568,2,0.392763179527499
p.Asp194Phe,1.74547424835322,0.316249824828922,2,0.223622395685589
p.Asp194Pro,0.365054553402775,0.808309044395613,2,0.571560806586556
p.Asp194Ser,1.0241696475201,0.668677573443704,6,0.272986476229916
p.Asp194Ter,0.0188166161473041,0.209606411192002,2,0.14821411473404
p.Asp194Thr,0.906443726193002,0.885107489667807,4,0.442553744833903
p.Asp194Trp,-0.522437012069045,1.05516795121451,2,0.746116413594494
p.Asp194Tyr,-0.138713165290937,1.20534308810543,2,0.852306271255682
p.Asp194Val,0.0217055942331648,0.649325672536301,4,0.32466283626815
p.Asp198Ala,1.05977382810282,0.0754042156508577,4,0.0377021078254288
p.Asp198Arg,1.50773270314714,0.447398421744999,6,0.182649640833626
p.Asp198Asn,0.780540402682438,0.110880509436078,2,0.0784043601236699
p.Asp198Cys,0.11455552935318,0.080206234288785,2,0.0567143721590369
p.Asp198Gln,2.41349985988801,0.129458151646208,2,0.0915407369089098
p.Asp198Glu,2.10485051956343,0.17519687962332,2,0.123882901624373
p.Asp198Gly,-0.103153809016519,0.19019591342111,4,0.095097956710555
p.Asp198His,0.676953084451305,0.132103645316172,2,0.0934113834225278
p.Asp198Ile,0.822080911369601,0.0617105806606432,2,0.0436359700561002
p.Asp198Leu,0.536392328998524,0.180377913174206,6,0.0736389746908088
p.Asp198Lys,2.6793713990894,0.0362903070750568,2,0.0256611222241148
p.Asp198Met,1.6680073827853,0.0358975495095022,2,0.0253834006861488
p.Asp198Phe,0.508260327447075,0.0465663835218367,2,0.0329274055636242
p.Asp198Pro,0.210414661885099,0.209706458091658,4,0.104853229045829
p.Asp198Ser,0.518176167392966,0.299808653701635,6,0.122396370339965
p.Asp198Ter,-0.278254464557895,0.117494414787823,2,0.0830810974480147
p.Asp198Thr,1.51958840384597,0.794195618853757,4,0.397097809426879
p.Asp198Trp,0.796939489410125,0.0684457817168218,2,0.0483984763955789
p.Asp198Tyr,0.888718513219159,0.20695298210618,2,0.146337857034058
p.Asp198Val,0.668136799033413,0.308231676349196,4,0.154115838174598
p.Asp205Ala,-0.736042225614718,0.29433787141973,2,0.208128304840905
p.Asp205Arg,0.221153973106571,0.666179319473339,6,0.27196656831737
p.Asp205Asn,0.285445056226282,0.906045605036354,2,0.640670991385474
p.Asp205Cys,-0.437506500475403,0.376428810554905,2,0.26617536457736
p.Asp205Gln,-0.562468900374468,0.728934855123512,2,0.515434779101069
p.Asp205Glu,-0.687905258530938,1.10225128046013,2,0.779409354984913
p.Asp205Gly,-0.523433624888124,0.568067208757221,2,0.401684175481945
p.Asp205Ile,-0.302421702458592,0.946294796708911,2,0.669131467754416
p.Asp205Leu,0.0242682239748148,0.320550233634506,6,0.130864084889079
p.Asp205Lys,0.221062430303815,0.274732466485633,2,0.194265190064097
p.Asp205Met,-0.0967806792685503,0.712497940448681,2,0.503812125272711
p.Asp205Phe,0.497145134666624,0.160732004261479,2,0.113654690166997
p.Asp205Pro,-0.386495934080935,0.789962740373365,4,0.394981370186682
p.Asp205Ser,0.0226731625866491,0.571224749060053,6,0.233201527274416
p.Asp205Ter,-0.500414443793478,0.284349073397476,2,0.201065158023466
p.Asp205Thr,-0.297264017620332,0.515310641477215,2,0.364379649006129
p.Asp205Trp,0.280352818078251,0.13064136641869,2,0.0923773960981321
p.Asp205Tyr,-0.333653100732905,1.19392147723336,2,0.84422997275597
p.Asp205Val,0.185595138024707,0.545419933300692,4,0.272709966650346
p.Asp217Ala,2.15061019765223,0.62659024881144,4,0.31329512440572
p.Asp217Arg,0.4648733971893,0.182182136444537,2,0.128822224090985
p.Asp217Asn,1.00261188996552,0.920779444825003,2,0.651089389412944
p.Asp217Cys,-0.405647662583389,0.874367276756014,2,0.618271030641792
p.Asp217Gln,2.94877555280127,0.126312946502515,2,0.0893167410235817
p.Asp217Glu,1.35877465605365,0.33238965067633,2,0.235034975989461
p.Asp217Gly,2.63006713163736,0.107891630906352,4,0.0539458154531758
p.Asp217His,1.02092343301341,0.694915621805298,2,0.491379548530992
p.Asp217Ile,-0.373752087468853,0.497912038169267,2,0.352076978623904
p.Asp217Leu,1.8044265784126,0.901443540736057,6,0.368012784455187
p.Asp217Lys,2.95323597357358,0.119246625229919,2,0.0843200973336869
p.Asp217Met,2.0782179774527,0.127888294646354,2,0.0904306803788204
p.Asp217Phe,0.943254057295372,0.235540714002918,2,0.166552436116985
p.Asp217Pro,0.731830410211761,1.44261955909634,4,0.721309779548169
p.Asp217Ser,2.10147386870099,0.570629908756118,6,0.232958684737235
p.Asp217Ter,0.314427026080925,0.348183236927571,2,0.246202727926968
p.Asp217Thr,2.67516695748964,1.53487305441523,4,0.767436527207614
p.Asp217Trp,0.630799201022107,0.678203598799453,2,0.479562363736214
p.Asp217Tyr,0.681168870939501,0.455837911879276,2,0.322326078611752
p.Asp217Val,1.76764436257296,0.403580801091889,4,0.201790400545945
p.Asp247=,0.556640455953314,0.191242113606697,2,0.135228595379744
p.Asp247Ala,0.387808951575959,0.0960249734374942,4,0.0480124867187471
p.Asp247Arg,0.267871304670235,0.312280347517672,6,0.127487918019551
p.Asp247Asn,0.192301854091506,0.266348497318665,2,0.188336828612875
p.Asp247Cys,0.818183132761507,0.0606654613429729,2,0.0428969590994265
p.Asp247Gln,1.35103634294071,0.0827802805504732,2,0.0585344977257644
p.Asp247Glu,1.12304996103165,0.0531909478086146,2,0.0376116798932111
p.Asp247Gly,0.834614252143984,0.402677003749211,6,0.164392198389726
p.Asp247His,-0.310776074082276,0.570628443890025,2,0.403495242212564
p.Asp247Ile,0.359916227636033,0.191713732041647,2,0.135562079973229
p.Asp247Leu,0.842504893841472,0.358116099258577,6,0.146200285309901
p.Asp247Lys,1.68505599075877,0.132986225583481,2,0.0940354619144834
p.Asp247Met,-0.222834390882778,0.18537617200673,2,0.131080748296363
p.Asp247Phe,0.553277055243432,0.0954005269824573,2,0.0674583595580657
p.Asp247Pro,0.914631106558037,0.377857152367089,4,0.188928576183545
p.Asp247Ser,0.832489457764286,0.758315190845469,6,0.309580880295441
p.Asp247Ter,-0.0567058745936303,0.360296007243763,2,0.254767749956503
p.Asp247Thr,2.66536129180857,1.1258498716874,4,0.5629249358437
p.Asp247Trp,0.623265040127125,0.0569696746345344,2,0.0402836432560705
p.Asp247Tyr,1.66176092932655,0.101083995859429,2,0.071477178941635
p.Asp247Val,0.845844794380143,0.267278020628989,4,0.133639010314495
p.Asp262=,1.01728412846896,0.129841245533085,2,0.0918116251941517
p.Asp262Ala,1.30923418884333,0.143766373839538,4,0.0718831869197692
p.Asp262Arg,0.906840180161828,0.118275007210487,6,0.0482855694982824
p.Asp262Asn,0.577565008221085,0.0836530434811213,2,0.059151634312394
p.Asp262Cys,1.00231134382495,0.786755865003129,4,0.393377932501564
p.Asp262Gln,0.52221028045829,0.100117759081436,2,0.0707939463636842
p.Asp262Glu,0.606808052893803,0.0590326307735071,2,0.0417423735312285
p.Asp262Gly,0.934995504905377,0.452642801671674,4,0.226321400835837
p.Asp262His,0.627992710744864,0.0949275966087217,2,0.0671239472837682
p.Asp262Ile,0.350620988083373,0.0668126784134603,2,0.0472436979753939
p.Asp262Leu,1.17645549112336,0.116861319692954,6,0.0477084339859995
p.Asp262Lys,0.741245586921829,0.134631369796561,2,0.0951987545435823
p.Asp262Met,1.48188889877534,0.146948218357511,2,0.103908081683878
p.Asp262Phe,1.0092576503059,0.0301726434671759,2,0.0213352808019641
p.Asp262Pro,1.30517992842663,0.257091655581547,4,0.128545827790773
p.Asp262Ser,1.22248446120219,0.339148391997832,8,0.11990706390509
p.Asp262Ter,-0.0665051953532486,0.0595233527830872,2,0.0420893663918801
p.Asp262Thr,0.926332582669954,0.289899214544331,4,0.144949607272165
p.Asp262Trp,1.23688374560346,0.0377910623076291,2,0.0267223164259679
p.Asp262Tyr,1.1481424581487,0.202024793396835,4,0.101012396698418
p.Asp262Val,0.52127348201434,0.0809163111185837,4,0.0404581555592918
p.Asp267=,1.81351365638381,1.324904465244,2,0.936848931798371
p.Asp267Ala,2.34145075624908,0.758784179745165,4,0.379392089872582
p.Asp267Arg,0.885652524814097,0.57708851788605,6,0.235595400873304
p.Asp267Asn,0.895492272228973,0.133025081852559,2,0.0940629374458399
p.Asp267Cys,1.28418526644565,0.0969586163856941,2,0.0685600951407894
p.Asp267Gln,1.38513527717289,0.0953082705333822,2,0.0673931243973166
p.Asp267Glu,1.0649415459255,0.214242632401529,2,0.151492418190378
p.Asp267Gly,1.45982614068281,0.791350833686618,4,0.395675416843309
p.Asp267His,0.467463955180968,0.755186664096741,2,0.533997611244453
p.Asp267Ile,1.07077092922441,0.321543394091576,2,0.227365514407892
p.Asp267Leu,0.864981939721461,0.591403397568905,6,0.241439426032026
p.Asp267Lys,0.207331288353945,0.353065217866468,2,0.249654809754486
p.Asp267Met,1.95786759558305,0.169408046570744,2,0.11978957851774
p.Asp267Phe,1.81559627898066,0.0680033381490156,2,0.0480856215484908
p.Asp267Pro,1.40731166092998,0.372269681343943,4,0.186134840671971
p.Asp267Ser,0.901842602844707,0.323609958734209,6,0.132113212430322
p.Asp267Ter,-0.172991624483268,0.306551097916133,2,0.216764360116679
p.Asp267Thr,0.507930705945157,0.207449891273515,4,0.103724945636758
p.Asp267Trp,0.867587430462408,0.177835712319897,2,0.125748838118539
p.Asp267Val,0.803251691657713,0.160057657525135,4,0.0800288287625674
p.Asp274Ala,-0.283020649407703,0.523566251545984,4,0.261783125772992
p.Asp274Arg,-0.345449495030882,0.457403514914144,6,0.186734203015861
p.Asp274Asn,1.47448383279223,0.137529840645867,2,0.0972482829361982
p.Asp274Cys,-0.0468006384959786,0.755141183690075,2,0.533965451740489
p.Asp274Gln,-0.481642332059471,1.28139828700221,2,0.906085418140086
p.Asp274Glu,0.355591165922779,0.342819910904763,2,0.242410283726526
p.Asp274Gly,0.0712597725370926,0.178011246782458,2,0.125872959727348
p.Asp274Ile,-0.281449582861579,0.213610250981312,2,0.151045256999846
p.Asp274Leu,-0.016189601102991,0.330734213016552,6,0.135021677061918
p.Asp274Lys,-0.178423837878277,1.10271947095841,2,0.779740415661132
p.Asp274Met,0.0838387119029019,0.819010236083732,2,0.579127691796002
p.Asp274Phe,0.316318823819637,0.08830157952807,2,0.0624386456737815
p.Asp274Pro,0.181874448201322,0.537271226091162,4,0.268635613045581
p.Asp274Ser,0.0829465465583402,0.512740578323962,6,0.20932546455221
p.Asp274Ter,-0.183293071029596,0.298624170344122,2,0.211159175876535
p.Asp274Thr,-0.243248862537979,1.02775911731972,2,0.726735441283075
p.Asp274Trp,-0.228297991485607,0.189390162728496,2,0.133919068355343
p.Asp274Tyr,-0.267899844478478,1.09555057109561,2,0.774671237954497
p.Asp274Val,0.206119839310494,0.100474708715149,2,0.0710463478702249
p.Asp278=,1.17528910603714,0.789063780138621,2,0.55795234972471
p.Asp278Ala,0.986133494620682,0.770655158744338,2,0.544935488704517
p.Asp278Arg,0.394939623171241,0.406599285041115,6,0.165993463021864
p.Asp278Asn,1.34770121202361,0.391872623731291,2,0.27709578960176
p.Asp278Cys,0.167064107682533,0.24020372122962,2,0.169849680147707
p.Asp278Gln,0.130401644625824,0.486409752633569,2,0.343943634522468
p.Asp278Glu,0.305962691551864,0.895680157506138,2,0.633341513146825
p.Asp278Gly,0.664843901791743,0.250748384241815,4,0.125374192120907
p.Asp278His,0.884127565850849,0.186861376626713,2,0.132130946554602
p.Asp278Ile,0.411393489969496,0.958640696584674,2,0.677861337276419
p.Asp278Leu,0.522858432053054,0.467111011554474,6,0.19069727192396
p.Asp278Lys,-0.151659904955709,0.968965725749283,2,0.685162235414662
p.Asp278Met,2.70224134900238,0.172843815638523,2,0.122219034124157
p.Asp278Phe,0.143701076116667,0.155530296526176,2,0.109976527353614
p.Asp278Pro,0.161874720794495,0.293641182000561,4,0.146820591000281
p.Asp278Ser,1.05950242846169,0.873079934589413,6,0.356433390734429
p.Asp278Ter,0.145738835264725,0.301795193664336,2,0.213401427969559
p.Asp278Thr,1.26362015702955,0.671673276956539,4,0.33583663847827
p.Asp278Trp,0.114429720322407,0.128898792761844,2,0.0911452104486597
p.Asp278Tyr,0.00931810349560996,1.06359575350635,2,0.752075769745556
p.Asp278Val,0.23086298239547,0.325048859875049,4,0.162524429937525
p.Asp29Ala,0.964248481308016,0.285009577827966,4,0.142504788913983
p.Asp29Arg,1.1588770894217,0.394626707895641,6,0.161105678869778
p.Asp29Cys,1.58757491571084,0.367160353291599,2,0.259621575595338
p.Asp29Gln,-0.375193540361619,0.500729348751608,2,0.354069118041386
p.Asp29Glu,1.12495554576829,0.190822078237308,2,0.13493158552171
p.Asp29Gly,0.498957144779276,0.371444586211726,4,0.185722293105863
p.Asp29Ile,0.311636117815091,0.727233696646709,2,0.514231878406248
p.Asp29Leu,1.98288109708943,1.05831503804529,4,0.529157519022647
p.Asp29Lys,0.758295479399172,0.444949242292223,2,0.314626626508647
p.Asp29Met,0.203727711891684,0.27830109162604,2,0.196788589100391
p.Asp29Phe,1.47025013513813,0.513257770966101,2,0.362928050346822
p.Asp29Pro,0.60691705978787,1.02072545972175,4,0.510362729860876
p.Asp29Ser,1.20115747252038,0.31359617258836,6,0.128025101355209
p.Asp29Ter,0.244204274576902,0.338835970606746,2,0.239593212525955
p.Asp29Thr,0.849224802182778,0.853550063090293,2,0.603551037693352
p.Asp29Trp,1.46109000068979,0.141911849130854,2,0.100346830851149
p.Asp29Val,1.20459131777338,0.347092387337858,4,0.173546193668929
p.Asp311=,0.564482014817091,0.663916669475316,2,0.469459979128784
p.Asp311Ala,0.322034417058074,0.486141641117984,4,0.243070820558992
p.Asp311Arg,1.71802810614147,0.643126556296176,6,0.262555317159825
p.Asp311Asn,0.62218500784457,0.732295193416031,2,0.51781089709479
p.Asp311Cys,1.74430568099284,0.062428130727059,2,0.0441433545739037
p.Asp311Gln,1.81596423928514,0.267038979728401,2,0.188825073407089
p.Asp311Glu,2.01872333069321,0.183837238368448,2,0.129992557884938
p.Asp311Gly,1.57275453272508,0.324826156039246,4,0.162413078019623
p.Asp311His,0.0918254482227622,1.14236671102497,2,0.807775247967531
p.Asp311Ile,2.08470429240428,0.0974972540167691,2,0.0689409694623248
p.Asp311Leu,1.60028634229037,0.466039827063069,6,0.190259962686572
p.Asp311Lys,1.56649278624047,0.120967552825274,2,0.0855369769062931
p.Asp311Met,0.0850404915960515,0.531987804105128,2,0.376172183791277
p.Asp311Phe,-0.117355361277669,0.159913928618123,2,0.113076223332056
p.Asp311Pro,1.29465015230229,0.458460203154498,4,0.229230101577249
p.Asp311Ser,1.69871735323183,1.20076712586544,6,0.490211126379771
p.Asp311Ter,-0.329522494889303,0.240542259643754,2,0.170089062956034
p.Asp311Thr,0.600457590623681,0.618331768465634,4,0.309165884232817
p.Asp311Trp,0.46194741623502,0.152373105758138,2,0.107744056352034
p.Asp311Tyr,0.42608994015679,0.332862333356656,2,0.235369213118069
p.Asp311Val,0.793066335614542,0.274458791322091,4,0.137229395661046
p.Asp341Ala,0.624303973181465,0.205651754177814,4,0.102825877088907
p.Asp341Arg,0.757618423175729,0.32151871039392,6,0.131259463870464
p.Asp341Asn,0.854566191669377,0.638192291045557,2,0.451270096699292
p.Asp341Cys,0.638309857382921,0.0987535794688907,2,0.0698293257088972
p.Asp341Gln,1.116896011707,0.229473584556279,2,0.16226232774293
p.Asp341Glu,0.964508281545255,0.0961017441783606,2,0.0679541949923736
p.Asp341Gly,0.718906520290459,0.115030344860165,4,0.0575151724300825
p.Asp341His,1.11382463408384,0.720045279237001,2,0.509148899709844
p.Asp341Ile,0.731469496291392,0.194357990498517,2,0.137431853059292
p.Asp341Leu,0.681169220625362,0.44094205475329,6,0.180013840046654
p.Asp341Lys,1.44037247106553,0.621753001896671,2,0.439645763864228
p.Asp341Met,1.48253860584249,0.0656944575719406,2,0.0464529964354911
p.Asp341Phe,0.87356762199003,0.209882172767992,2,0.148409107614413
p.Asp341Pro,1.0507268926306,0.39398800962992,4,0.19699400481496
p.Asp341Ser,0.990778136846466,0.27550580391824,6,0.112474773462494
p.Asp341Ter,0.159119086623419,0.109286840334625,2,0.0772774658950651
p.Asp341Thr,1.85286178824846,0.410171596419809,4,0.205085798209905
p.Asp341Trp,0.39014791534588,0.0770189451771041,2,0.0544606184145653
p.Asp341Tyr,0.0688499602338638,1.1862822137383,2,0.83882819773534
p.Asp341Val,0.574438189735177,0.263422323327176,4,0.131711161663588
p.Asp344=,0.748883271271943,0.115046240903131,2,0.0813499770926248
p.Asp344Ala,0.898641070846071,0.18081102676697,4,0.0904055133834851
p.Asp344Arg,0.90754350309707,0.289504222263728,6,0.118189603821237
p.Asp344Asn,0.627541271199592,0.918965145684527,2,0.649806486187613
p.Asp344Cys,0.399055278672846,0.240743926104728,2,0.170231662678126
p.Asp344Gln,0.949850247616141,0.118945635794119,2,0.084107265662567
p.Asp344Glu,0.311961473267265,1.08216283344502,4,0.541081416722509
p.Asp344Gly,0.651943196119375,0.300098858875003,6,0.122514846105876
p.Asp344His,0.577778053998959,0.131257260890597,2,0.0928128992557127
p.Asp344Ile,0.332959849633514,0.593640010525328,2,0.419766877026113
p.Asp344Leu,1.30350368459688,0.480218003842265,6,0.196048179118574
p.Asp344Lys,2.2474143712108,0.0926656898688896,2,0.0655245376896214
p.Asp344Met,0.598122531800339,0.137257985166212,2,0.0970560520830309
p.Asp344Phe,0.377648815662712,0.29376933321464,2,0.207726287620723
p.Asp344Pro,1.09811829354171,0.160440396505606,4,0.0802201982528032
p.Asp344Ser,1.06261564456672,0.569672785560514,6,0.232567940828867
p.Asp344Ter,-0.0622887180223099,0.805483590201982,2,0.569562908766308
p.Asp344Thr,0.165549319472453,0.54407288457276,4,0.27203644228638
p.Asp344Trp,0.309565936297024,0.086830180612175,2,0.0613982095225216
p.Asp344Tyr,0.181412890311151,0.44073081498668,4,0.22036540749334
p.Asp344Val,0.507042921032531,0.106615683337951,4,0.0533078416689753
p.Asp363Ala,0.655316815842202,0.0969009021189859,4,0.048450451059493
p.Asp363Arg,0.0733065903601914,0.247428865585166,6,0.101012411386557
p.Asp363Asn,0.813665965235357,0.312320496015695,2,0.220843940636244
p.Asp363Cys,0.720013475100224,0.0598904846222064,2,0.0423489678049108
p.Asp363Gln,2.44726921683479,0.0364889909033107,2,0.0258016129063853
p.Asp363Glu,1.47577485016512,0.0617783932205328,2,0.0436839207770478
p.Asp363Gly,0.877734455655123,0.357351877851184,4,0.178675938925592
p.Asp363His,0.388761460067389,0.431294198866611,2,0.304971052705
p.Asp363Ile,0.323865603999778,0.109367428213223,2,0.0773344501305029
p.Asp363Leu,0.305435750284474,0.341392747643186,6,0.139373005602092
p.Asp363Lys,0.75071532532934,0.0985917993624606,2,0.0697149298985794
p.Asp363Met,1.00533352881366,0.142469808221944,2,0.100741367508083
p.Asp363Phe,0.37661675003926,0.136978621223147,2,0.0968585119444708
p.Asp363Pro,-0.105255622010346,0.420871148520596,4,0.210435574260298
p.Asp363Ser,0.64724021926404,0.198458565151634,6,0.0810203699510659
p.Asp363Ter,-0.0436325930247058,0.106908689503373,2,0.075595859315602
p.Asp363Thr,0.565247090626965,0.405397633900975,4,0.202698816950487
p.Asp363Trp,-0.0275136683927854,0.111380756688321,2,0.0787580883480007
p.Asp363Tyr,0.0608197303216929,0.508341373692563,2,0.359451632495696
p.Asp363Val,-0.176196798318022,0.402038368875836,4,0.201019184437918
p.Asp365Ala,1.25640626347545,0.248017808450864,4,0.124008904225432
p.Asp365Arg,1.20703184870963,0.350461504631661,6,0.143075310139269
p.Asp365Asn,0.974908217964624,0.147266910721975,2,0.104133431215903
p.Asp365Cys,0.55456933283185,0.0840981903361787,2,0.0594664006722289
p.Asp365Gln,0.905256595083757,0.243673428297623,2,0.172303133544223
p.Asp365Glu,1.21131288519777,0.160986743336997,2,0.113834817894729
p.Asp365Gly,0.679217435113942,0.166716140240736,4,0.0833580701203682
p.Asp365His,1.41528987733326,0.294848112956876,2,0.208489100091864
p.Asp365Ile,1.81444965707688,0.0451129874401447,2,0.0318996993385098
p.Asp365Leu,1.21127490237721,0.470908654201708,6,0.192247653042486
p.Asp365Lys,1.25331043404011,0.254078202534455,2,0.179660419963802
p.Asp365Met,1.11134494420019,0.812044900910539,2,0.5742024560618
p.Asp365Phe,0.458270910433626,1.13442606950344,2,0.802160366500685
p.Asp365Pro,0.814493246980204,0.3277790409351,4,0.16388952046755
p.Asp365Ser,0.724789672060639,0.229790197182915,6,0.093811455165279
p.Asp365Ter,0.512437257000765,0.0673424749741133,2,0.0476183207160809
p.Asp365Thr,0.802581898821263,0.181156859215689,4,0.0905784296078443
p.Asp365Trp,1.08843640907068,0.167541720875597,2,0.118469886962798
p.Asp365Tyr,0.348556330529431,0.241001381197205,2,0.170413710919868
p.Asp365Val,0.793618582207325,0.187172125817959,4,0.0935860629089794
p.Asp3Ala,1.05050523608529,0.28001480329041,4,0.140007401645205
p.Asp3Arg,1.43807890416463,0.610344826032495,6,0.24917223182123
p.Asp3Cys,0.967632012367922,0.235662857830362,2,0.16663880484565
p.Asp3Gln,1.15247243822782,0.087087803242529,2,0.0615803762314321
p.Asp3Glu,0.58644414568001,0.162173377409809,2,0.114673894894401
p.Asp3Gly,0.980330637816158,0.197490900853039,4,0.0987454504265196
p.Asp3His,1.2735880381068,0.137276152264889,2,0.0970688981617001
p.Asp3Ile,0.775415705573218,0.491029867170915,2,0.347210548841684
p.Asp3Leu,1.21797524698311,0.367155688807618,6,0.149890682289792
p.Asp3Lys,0.617814187883604,0.160420457677731,2,0.113434393464973
p.Asp3Met,0.808293899288948,0.154390596584242,2,0.109170637796154
p.Asp3Phe,1.09230472786736,0.0974518738422849,2,0.0689088808332156
p.Asp3Pro,0.84510861185164,0.3559955652923,4,0.17799778264615
p.Asp3Ser,1.09818469348039,0.343413422663404,6,0.140197942724679
p.Asp3Ter,-0.0923576142453202,0.251057593598996,2,0.177524526902226
p.Asp3Thr,0.394629817888815,0.925900969333818,4,0.462950484666909
p.Asp3Trp,1.54131692333254,0.0432235316426964,2,0.0305636523313819
p.Asp3Tyr,0.964955253698643,0.434021366979258,2,0.306899451770889
p.Asp3Val,0.524791766389602,0.25446033708322,4,0.12723016854161
p.Asp4=,0.170253728191526,1.19813756551667,2,0.847211197371181
p.Asp400Ala,1.61341853326102,0.29786769774182,4,0.14893384887091
p.Asp400Arg,1.34555575574507,0.3630810158514,6,0.148227204021217
p.Asp400Asn,1.37009266195911,0.828815149148533,2,0.586060812313067
p.Asp400Cys,1.41534222674663,0.18648214620578,2,0.131862790152328
p.Asp400Gln,0.819669806782861,0.139764550053534,2,0.0988284611123404
p.Asp400Glu,0.85648269044945,0.255615514745694,2,0.18074746385317
p.Asp400Gly,0.95109190429517,0.461693050789403,4,0.230846525394701
p.Asp400His,1.58225144723012,0.109232473820296,2,0.077239022964113
p.Asp400Ile,1.47486299385195,0.0590282179506536,2,0.0417392531942647
p.Asp400Leu,0.89722460778025,0.500666202941648,6,0.204396121443961
p.Asp400Lys,0.853443228046807,0.103826462889898,2,0.07341639597606
p.Asp400Phe,0.859542909391113,0.263018922018551,2,0.185982463339693
p.Asp400Pro,0.145118784530723,0.23141653314242,4,0.11570826657121
p.Asp400Ser,1.09908417192341,0.345086269604806,6,0.140880879628714
p.Asp400Ter,0.11244651064486,0.562192267566436,2,0.397529964726869
p.Asp400Thr,0.760277272094735,0.472965063985952,4,0.236482531992976
p.Asp400Trp,1.99422249878212,0.0619948170914562,2,0.0438369555637884
p.Asp400Tyr,0.979169901961093,0.25700109001063,2,0.181727213518851
p.Asp400Val,1.21678605697879,0.365141347347831,4,0.182570673673916
p.Asp409Ala,0.295262476063167,0.360620564849077,4,0.180310282424539
p.Asp409Arg,0.0231215541138469,0.310787524188892,6,0.126878475447612
p.Asp409Asn,0.330863175847263,0.475778858572722,2,0.336426457241967
p.Asp409Cys,0.101543663050857,0.156336434690032,2,0.11054655311585
p.Asp409Gln,0.173340175363738,0.48218020301918,2,0.340952891308769
p.Asp409Glu,1.63146598616895,0.0553888737922585,2,0.0391658482607918
p.Asp409Gly,-0.221446813499468,0.295443239928142,4,0.147721619964071
p.Asp409His,0.301891562070434,0.403038408259513,2,0.284991191558934
p.Asp409Ile,-0.065978457760543,0.125392697707329,2,0.0886660268601274
p.Asp409Leu,-0.0926535931094551,0.290641604739663,6,0.118653938272641
p.Asp409Lys,-0.0654259008851378,0.631719899366678,2,0.446693424652661
p.Asp409Met,0.0202475339548372,0.130750836058639,2,0.0924548028228744
p.Asp409Phe,-0.0251853201444524,0.0988147539457539,2,0.0698725825963227
p.Asp409Pro,0.117823987348859,0.682414173945835,4,0.341207086972918
p.Asp409Ser,0.335770549052081,0.128298194641833,6,0.0523775186321284
p.Asp409Ter,0.323717721034428,0.609099901609215,2,0.430698670847935
p.Asp409Thr,0.7539392230009,0.489790994144839,4,0.244895497072419
p.Asp409Trp,0.0310115568803515,0.120614822025697,2,0.0852875585659786
p.Asp409Tyr,0.816524787953396,1.77470455956934,2,1.25490562867417
p.Asp409Val,-0.207528001414776,0.752802878458523,4,0.376401439229261
p.Asp42Ala,1.06748794471063,0.212816287638094,4,0.106408143819047
p.Asp42Arg,1.18484234342506,0.628835814876725,6,0.256721146405873
p.Asp42Asn,1.29321846109866,1.22074210022815,2,0.863195017151232
p.Asp42Cys,0.775298786853093,0.0639423465034156,2,0.0452140668175451
p.Asp42Gln,0.581264767558247,0.417106397234103,2,0.294938761960524
p.Asp42Glu,0.69710072663124,0.146218952080788,2,0.103392412554316
p.Asp42Gly,1.16379748861426,0.161907400339032,4,0.0809537001695162
p.Asp42Ile,1.04915484721531,0.255737372735573,2,0.180833630464156
p.Asp42Leu,0.953645178824,0.513498003524884,6,0.209634682095641
p.Asp42Lys,1.79436432287367,0.140910519409311,2,0.0996387838148427
p.Asp42Met,1.07537407760233,1.12743620061567,2,0.797217782810539
p.Asp42Phe,1.25009408134358,0.088485008591446,2,0.0625683496083614
p.Asp42Pro,0.22889151246585,0.214837793081352,4,0.107418896540676
p.Asp42Ser,1.28893068520307,0.299802237909076,6,0.12239375110362
p.Asp42Ter,0.00520405570415772,0.167730974647187,2,0.118603709588055
p.Asp42Thr,2.68432288027844,0.561924735242933,4,0.280962367621466
p.Asp42Trp,1.30467150840611,0.0979857561665017,2,0.0692863926450249
p.Asp42Tyr,0.787373774927688,0.73560713423484,2,0.520152792906658
p.Asp42Val,0.860003410214528,0.177179577573281,4,0.0885897887866407
p.Asp4Ala,0.124805062810713,0.196355516530669,4,0.0981777582653347
p.Asp4Arg,1.07340020165312,0.654086459308705,6,0.26702967882834
p.Asp4Asn,1.73851375328395,0.496540517120719,2,0.351107166789935
p.Asp4Cys,1.17093517091058,0.0649239313731951,2,0.0459081521352763
p.Asp4Gln,0.58072874153645,0.511336103229726,2,0.361569226059243
p.Asp4Glu,-0.0827374016751163,1.28160383044859,2,0.906230759304855
p.Asp4Gly,0.712789109374564,0.346521842285697,6,0.141466949721524
p.Asp4His,0.533098853846708,0.263603629240373,2,0.186395913781252
p.Asp4Ile,0.649085540037329,0.703660243298766,2,0.497562929687934
p.Asp4Leu,1.39003082277111,0.494419498417505,6,0.201845915000947
p.Asp4Lys,0.965659591494954,0.123311476110477,2,0.0871943809558413
p.Asp4Met,0.681336314267844,0.379983797109888,2,0.268689119677415
p.Asp4Phe,1.09157049160849,0.0692404632862285,2,0.0489604011221903
p.Asp4Pro,1.07214204612348,0.538045561340357,4,0.269022780670179
p.Asp4Ser,1.12673424995444,0.524918057921125,6,0.21429689977991
p.Asp4Ter,0.320705207629752,0.872513209180133,2,0.616960006886108
p.Asp4Thr,1.48562655266818,0.715435306566735,4,0.357717653283368
p.Asp4Trp,2.33106583942167,0.088026864590904,2,0.0622443928788182
p.Asp4Tyr,1.02283759301674,0.0886431037863641,2,0.062680139792761
p.Asp4Val,1.1338833770832,0.151413527757308,4,0.0757067638786539
p.Asp73=,0.442405585786434,0.47830679411003,2,0.3382139776028
p.Asp73Ala,0.278087489554646,0.268119119870217,4,0.134059559935108
p.Asp73Arg,0.915738446739166,0.674965275323864,6,0.275553419773438
p.Asp73Asn,1.94893873419494,0.181109866727137,2,0.128064014902551
p.Asp73Cys,2.31125680874519,0.0299315064157345,2,0.0211647711576945
p.Asp73Gln,2.17436910752207,0.0449836318104037,2,0.0318082310955353
p.Asp73Glu,2.46349400142653,0.149289062515416,4,0.074644531257708
p.Asp73Gly,0.37195996908739,0.235119020304427,4,0.117559510152213
p.Asp73His,2.84671927904705,0.960351797616874,2,0.679071268419583
p.Asp73Ile,0.668726478660414,1.02619685672876,2,0.725630756225228
p.Asp73Leu,0.769902486925093,0.230427983578197,6,0.0940718303708338
p.Asp73Lys,0.72880504585467,0.140712731344955,2,0.0994989265332982
p.Asp73Met,0.440939142833235,0.113769714286244,2,0.0804473364654589
p.Asp73Phe,1.23023401977285,0.147316273489583,2,0.104168335963616
p.Asp73Pro,0.58918178401857,0.340567808488565,4,0.170283904244283
p.Asp73Ser,1.66371231922527,0.716998352753006,6,0.292713351776821
p.Asp73Ter,0.445467416083984,0.104287059144833,2,0.0737420867113137
p.Asp73Thr,2.94133725107066,0.150502000608829,4,0.0752510003044144
p.Asp73Trp,1.83301396578363,0.0375535620736933,2,0.0265543784000184
p.Asp73Tyr,2.1834508539188,0.255437338313102,2,0.180621474089436
p.Asp73Val,0.256407862483543,0.383609324320704,4,0.191804662160352
p.Asp78Ala,-0.206939618209455,0.31074370568815,4,0.155371852844075
p.Asp78Arg,-0.105178977394844,0.213542459903662,6,0.0871783441971179
p.Asp78Asn,0.251127540577585,1.07089277011795,2,0.757235539674049
p.Asp78Cys,0.0689513369727857,0.784075391344905,2,0.554425026181478
p.Asp78Gln,-0.227431251276451,0.180586538295149,2,0.127693965819504
p.Asp78Glu,-0.0522025981295981,0.244653192498896,2,0.172995931454907
p.Asp78Gly,-0.141462279909836,0.0862704217214322,2,0.0610024002150479
p.Asp78His,0.121178964019443,0.562008951577798,2,0.397400340748203
p.Asp78Ile,0.232159514164865,0.133709304771631,2,0.0945467561117589
p.Asp78Leu,0.189081013140757,0.394176814646856,6,0.16092201072007
p.Asp78Lys,-0.126614913589069,0.398571139563644,2,0.281832355570702
p.Asp78Met,0.407543170159553,0.101350937106179,2,0.0716659349073906
p.Asp78Phe,-0.157498227096233,0.137115873437965,2,0.0969555639163017
p.Asp78Pro,0.17523757861605,0.280428415353443,4,0.140214207676721
p.Asp78Ser,-0.171220872372737,0.255271726930232,6,0.104214246123025
p.Asp78Ter,0.309378809867259,0.141537030361358,2,0.100081793957523
p.Asp78Thr,0.895077816467805,0.41862380737985,4,0.209311903689925
p.Asp78Trp,0.0355370708316791,0.122060981648938,2,0.0863101478422505
p.Asp78Tyr,0.548642950919421,0.662202958772721,2,0.468248202669987
p.Asp78Val,0.00790954626191854,0.506478589967686,4,0.253239294983843
p.Cys129=,0.928252215515526,0.599082634465633,2,0.423615393321751
p.Cys129Ala,0.834052520378295,0.289267726338323,4,0.144633863169162
p.Cys129Arg,0.166420858982372,0.560798206792561,6,0.228944909218263
p.Cys129Asn,-0.0607726457264047,0.207278391372596,2,0.146567956133002
p.Cys129Asp,-0.276714193831142,0.735260963242396,2,0.519908013050451
p.Cys129Gln,0.0825146274788261,0.291645120219525,2,0.206224242207192
p.Cys129Glu,-0.622496479288259,0.663518731411791,2,0.469178594425573
p.Cys129Gly,0.76083331252151,0.479601846607201,4,0.239800923303601
p.Cys129His,0.324116812619847,0.166413907926763,2,0.117672402778768
p.Cys129Ile,0.00934612275547951,0.194509293373405,2,0.137538840348138
p.Cys129Leu,-0.135136699334026,0.42778513881241,6,0.174642551606013
p.Cys129Lys,0.598613927589629,0.690893042915419,2,0.488535155720101
p.Cys129Met,0.464309529207111,0.116254672980584,2,0.0822044676091955
p.Cys129Pro,-0.144320992807124,0.673524629890246,4,0.336762314945123
p.Cys129Ser,0.142465149827439,0.491099845609366,4,0.245549922804683
p.Cys129Ter,-0.188897393370764,0.57796782142111,2,0.408684965834482
p.Cys129Thr,0.101409440934813,0.394774305115595,4,0.197387152557798
p.Cys129Trp,0.104882353811239,0.184986639076378,2,0.130805306919815
p.Cys129Val,-0.321121792859506,0.401678846977165,4,0.200839423488583
p.Cys213Ala,2.40484605528362,0.611028658658866,4,0.305514329329433
p.Cys213Arg,0.353282454385929,0.513653812311363,4,0.256826906155682
p.Cys213Asn,2.09350725917025,0.285218476226524,2,0.201679918659469
p.Cys213Asp,-0.318008328580016,0.711789202466682,2,0.503310971839556
p.Cys213Gln,0.0281903889015511,0.433275782354409,2,0.306372243826709
p.Cys213Glu,1.34998826854924,0.467333360726286,2,0.330454588444256
p.Cys213Gly,2.01457100773203,0.760773524839714,4,0.380386762419857
p.Cys213His,0.25636957197269,0.848070789946887,2,0.599676606497676
p.Cys213Ile,0.892697638526894,0.224051067695576,2,0.158428029299628
p.Cys213Leu,0.660676513172468,0.446862483818155,6,0.182430845091198
p.Cys213Lys,-0.500896770782078,1.21288317549039,2,0.857637918176329
p.Cys213Met,1.15372841929897,0.133976388456406,2,0.0947356127964076
p.Cys213Phe,-0.120360222786735,0.643446099169125,2,0.45498510005052
p.Cys213Pro,5.84491702717775,0.838046996527062,4,0.419023498263531
p.Cys213Ser,0.668491742790673,0.620102596684181,4,0.31005129834209
p.Cys213Ter,0.436665898922161,0.285812768741985,2,0.20210014692716
p.Cys213Thr,1.02725708779687,0.870805436468019,2,0.615752429220647
p.Cys213Tyr,0.636704925881526,0.235745380706,2,0.166697157330617
p.Cys213Val,0.11869096859557,0.471472455615764,4,0.235736227807882
p.Cys220=,1.4265968474029,0.21998050345534,2,0.155549705722102
p.Cys220Ala,1.98706630766393,0.223827445653218,4,0.111913722826609
p.Cys220Arg,-0.280961847564487,0.616223076550895,4,0.308111538275447
p.Cys220Asn,0.608807630510374,0.329304153856022,2,0.232853200264492
p.Cys220Asp,0.611553673751685,0.164838258919128,2,0.116558250680699
p.Cys220Gln,0.172861730120495,0.413953883706007,2,0.292709598267025
p.Cys220Glu,-0.375976204628044,1.17763430663652,2,0.8327132039806
p.Cys220Gly,1.57013854055693,0.988246076174197,4,0.494123038087099
p.Cys220His,-0.454078643667167,0.712694466755403,2,0.503951090356876
p.Cys220Ile,1.62279404620935,0.149688119677142,2,0.10584548448677
p.Cys220Leu,0.148229769376766,0.267311898542583,6,0.109129625600659
p.Cys220Lys,-0.364543771933051,0.863449794588505,2,0.610551204967663
p.Cys220Met,0.143025733788684,0.319041973737311,2,0.225596743112793
p.Cys220Phe,-0.00793310658152951,0.613543445820195,2,0.433840731092021
p.Cys220Pro,0.106514064970938,0.720409443835198,4,0.360204721917599
p.Cys220Ser,0.876615605227132,0.441720712821188,6,0.180331725871729
p.Cys220Ter,0.0816879865547511,0.191230274002521,2,0.135220223515344
p.Cys220Thr,1.03786899860421,0.497113473072829,4,0.248556736536414
p.Cys220Trp,-0.454063526277104,0.544471005943693,2,0.384999140462246
p.Cys220Val,1.48687664445715,0.208215723946268,4,0.104107861973134
p.Cys230=,1.02469987583835,1.00358078291234,2,0.709638777065818
p.Cys230Ala,1.40154697223831,0.551610818938659,4,0.27580540946933
p.Cys230Arg,-0.487512490021028,1.07685496853493,4,0.538427484267466
p.Cys230Asn,0.0965573796488642,0.712815635826999,2,0.504036769829072
p.Cys230Asp,-0.487168268542567,0.79746234014884,2,0.563891028460138
p.Cys230Gln,0.584508491588679,1.0873127888721,2,0.768846246282315
p.Cys230Gly,0.182530264385488,0.446652894701546,4,0.223326447350773
p.Cys230His,-0.720564068255305,0.773292988069679,2,0.546800715708078
p.Cys230Ile,0.209102236989774,0.232884315554506,2,0.164674078760579
p.Cys230Leu,0.455706257466888,0.537965669201057,6,0.21962356477958
p.Cys230Lys,0.727631048742195,0.907293330479147,2,0.641553266507132
p.Cys230Met,0.382731591622295,0.328311325174615,2,0.232151164371312
p.Cys230Phe,-0.641534676202427,0.98440825143959,2,0.696081750048926
p.Cys230Pro,0.733032359316578,0.705779041230163,4,0.352889520615081
p.Cys230Ser,1.51886230215955,0.598741440428673,6,0.244435169484877
p.Cys230Ter,-0.0631672818375279,1.42390648244303,2,1.00685392951095
p.Cys230Thr,3.52230808304511,1.36179283937288,4,0.680896419686442
p.Cys230Trp,-0.378378217041831,0.474050044437563,2,0.335204001043585
p.Cys230Val,0.994480379541676,0.576560034803454,4,0.288280017401727
p.Cys233Ala,0.395692748740643,0.404598710805251,4,0.202299355402626
p.Cys233Arg,2.57329303539445,1.29322814342296,6,0.52795817873218
p.Cys233Asn,-0.349325465291924,0.531344427639984,2,0.375717247929918
p.Cys233Asp,-0.209335346120944,1.28546730083763,2,0.908962645415853
p.Cys233Gln,-0.169489248830178,0.234414227479742,2,0.165755889857532
p.Cys233Glu,-0.0800681416473417,0.606877459112211,2,0.429127166687506
p.Cys233Gly,0.440826446359547,0.0910741711893422,2,0.0643991640389284
p.Cys233His,-0.107385207704304,0.46893567799002,2,0.331587597847055
p.Cys233Ile,-0.383018606192194,0.244311283204402,2,0.17275416507422
p.Cys233Leu,-0.0188230688647444,0.390250352975581,6,0.1593190394552
p.Cys233Lys,-0.167181638813112,0.543188131259834,2,0.384092011073877
p.Cys233Met,0.0341269737828889,0.935704703864134,2,0.661643141290479
p.Cys233Phe,0.00774227177711872,0.21096156407528,2,0.149172352527351
p.Cys233Pro,0.0162628869965813,0.757179712055971,4,0.378589856027985
p.Cys233Ser,1.04172237186193,0.494301555980466,6,0.201797765202653
p.Cys233Ter,0.225995962824692,0.146859306813461,2,0.103845211728154
p.Cys233Thr,0.0587674813637814,1.01580296471401,4,0.507901482357006
p.Cys233Trp,0.116037245440381,1.30187087950778,2,0.920561727129249
p.Cys233Tyr,1.01904688844012,0.251076479228611,2,0.177537881058994
p.Cys233Val,0.257912279645871,0.321951674902487,4,0.160975837451243
p.Cys252=,0.935989931216657,0.886744722798314,2,0.627023206672073
p.Cys252Ala,1.75118905390668,0.539778902421531,4,0.269889451210766
p.Cys252Arg,-0.161218073025442,0.577416139458639,6,0.235729151820233
p.Cys252Asn,0.438303393781564,0.778755205208493,2,0.550663086487247
p.Cys252Asp,-0.385055020196237,0.432245587659142,2,0.305643786171744
p.Cys252Gln,0.426824086393777,0.884213793538421,2,0.625233569429699
p.Cys252Glu,0.145385949681585,0.165674195410859,2,0.117149347042644
p.Cys252Gly,0.827921862146347,0.134817761264708,4,0.0674088806323539
p.Cys252His,0.0338262346631996,0.481907358496519,2,0.340759961096585
p.Cys252Ile,4.75692425747533,0.075043842316013,2,0.0530640097879468
p.Cys252Leu,1.05325570382603,0.606032802641597,6,0.247411855643456
p.Cys252Lys,0.124182424953539,0.971814902528305,2,0.687176907635908
p.Cys252Met,1.1987465337798,0.120126456323049,2,0.0849422318659377
p.Cys252Phe,-0.341611198187559,0.677819012004475,2,0.47929041980553
p.Cys252Pro,0.830931974277981,0.66778329518908,4,0.33389164759454
p.Cys252Ser,0.256642073079903,0.661316596319726,4,0.330658298159863
p.Cys252Ter,-0.309667073434221,0.257691201718699,2,0.182215196187403
p.Cys252Thr,2.42339089362933,1.21485830583968,4,0.607429152919841
p.Cys252Trp,-0.101388345177411,0.463571403661852,2,0.327794483093462
p.Cys252Tyr,0.275672674754589,1.38866651787819,2,0.981935511598381
p.Cys252Val,4.09042819212776,0.201875427514816,2,0.142747483750659
p.Cys364=,0.533362750316429,0.131735357802104,2,0.0931509648239037
p.Cys364Ala,0.745325019069993,0.184175419598319,4,0.0920877097991594
p.Cys364Arg,0.614002599132301,0.302353624848444,6,0.123435350459929
p.Cys364Asn,0.820789758327931,0.0687180605904192,2,0.0485910066334734
p.Cys364Asp,0.799990971447972,0.183107277572019,2,0.129476397655782
p.Cys364Gln,0.755407310494458,0.108273266794091,2,0.0765607611713217
p.Cys364Glu,0.882383120314517,0.129184219444842,2,0.0913470375917388
p.Cys364Gly,0.633620994179304,0.277427244616034,4,0.138713622308017
p.Cys364His,-0.0432263247036198,0.134931585600009,2,0.0954110391740196
p.Cys364Ile,1.93796362986221,0.0402722499366136,2,0.028476781023819
p.Cys364Leu,0.559832799473873,0.330068748264852,6,0.134750002214673
p.Cys364Lys,1.31131002538073,0.32704612953338,2,0.231256535953867
p.Cys364Met,0.849599508565572,0.0895418974055636,2,0.0633156828557842
p.Cys364Phe,0.555617809339766,0.154408555188975,2,0.109183336447342
p.Cys364Pro,1.04957323247427,0.244833523053157,4,0.122416761526579
p.Cys364Ser,0.934625681590312,0.23347589400582,6,0.0953161345923981
p.Cys364Ter,-0.33878755134129,0.113265413826208,2,0.0800907421904123
p.Cys364Thr,0.706803805273853,0.157283079695831,4,0.0786415398479154
p.Cys364Trp,0.271636794011667,0.113048640899238,2,0.0799374605837739
p.Cys364Tyr,-0.279293500534554,1.1118274622942,2,0.786180738097659
p.Cys364Val,0.815537750283593,0.30660650407477,4,0.153303252037385
p.Cys371=,2.18247287041891,0.649525284136016,2,0.459283732964696
p.Cys371Ala,1.1089243129491,0.199524916471575,4,0.0997624582357875
p.Cys371Arg,0.276536070014723,0.517479452679072,6,0.211260101906406
p.Cys371Asn,0.810406126834362,0.208853724716876,2,0.147681885023372
p.Cys371Asp,-0.246215273848326,0.227855866612284,2,0.161118428414683
p.Cys371Gln,0.164161963541629,0.477261419792414,2,0.337474786333935
p.Cys371Glu,1.23342343946128,0.127878847619502,2,0.0904240003220713
p.Cys371Gly,0.842011777405646,0.531918958129989,4,0.265959479064995
p.Cys371His,-0.0827706534535689,0.607229801976549,2,0.429376310716182
p.Cys371Ile,0.353822523939306,0.142758149729017,2,0.100945255743032
p.Cys371Leu,-0.0896728851062151,0.28081793056692,6,0.114643440085545
p.Cys371Lys,0.263203159790518,0.291486480507781,2,0.206112066991252
p.Cys371Met,0.506827520183669,0.131972255926595,2,0.0933184770941817
p.Cys371Phe,-0.574445090028622,0.953238497684302,2,0.674041405800647
p.Cys371Pro,0.2309027644486,0.510051940573218,4,0.255025970286609
p.Cys371Ser,0.602431503901625,0.393313755604611,6,0.160569668341504
p.Cys371Ter,-0.00829327997166782,0.709907347203047,4,0.354953673601524
p.Cys371Thr,1.70184537373811,0.755264054978192,4,0.377632027489096
p.Cys371Trp,-0.499798346973743,0.598581970153038,2,0.423261370191217
p.Cys371Tyr,0.289046802677548,0.961243808312239,2,0.679702015231166
p.Cys371Val,0.402934579529824,0.419534715923498,4,0.209767357961749
p.Cys382Ala,1.12874468876007,0.257378163945843,4,0.128689081972922
p.Cys382Arg,-0.0518487611374591,0.273279429149598,6,0.111565859769264
p.Cys382Asn,-0.292535000901099,0.178375334604695,2,0.126130408695399
p.Cys382Asp,-0.501085714783722,0.131257695159853,2,0.0928132063304487
p.Cys382Gln,-0.102706688660546,0.624205097694275,2,0.441379657430833
p.Cys382Glu,-0.319633712854972,0.103600813259875,2,0.0732568375924989
p.Cys382Gly,0.532967565630692,0.0836723238162265,4,0.0418361619081132
p.Cys382His,0.225009174872043,0.44160797090062,2,0.31226399084986
p.Cys382Ile,0.622021711959927,0.622872154896983,4,0.311436077448491
p.Cys382Leu,0.676805219476244,0.287458155057627,6,0.117354300382172
p.Cys382Lys,-0.270836383460221,0.143529983117891,2,0.101491024366251
p.Cys382Met,0.0564838098677712,0.201648468489395,2,0.142586999484733
p.Cys382Phe,-0.5206323858225,0.241886647420059,2,0.171039688669203
p.Cys382Pro,-0.0265603305478642,0.196900377484031,4,0.0984501887420156
p.Cys382Ser,0.530947471883662,0.354950736788199,6,0.144908031492671
p.Cys382Ter,-0.0643559610940638,0.0725343493880261,2,0.0512895303212276
p.Cys382Thr,0.708265892390701,0.190321976097395,4,0.0951609880486977
p.Cys382Trp,-0.572215716209486,0.114293462199816,2,0.0808176821667782
p.Cys382Tyr,0.0254964628308714,0.258747471919602,2,0.182962092009227
p.Cys382Val,1.29858773065584,0.0711960313846395,4,0.0355980156923198
p.Cys434=,1.95917812968976,0.118424309179209,2,0.0837386320779509
p.Cys434Ala,0.78491079330795,0.550031536392409,4,0.275015768196205
p.Cys434Arg,0.269611785504648,0.298521346826619,6,0.121870829508937
p.Cys434Asn,1.5305339384872,0.0991147510446019,2,0.0700847125792545
p.Cys434Asp,0.51323866853147,0.161280639368554,2,0.114042633771607
p.Cys434Gln,0.0816486356927105,0.727884863943236,2,0.51469232321731
p.Cys434Glu,0.132609622402744,0.408014367405755,2,0.288509726014149
p.Cys434Gly,0.663018080041939,0.295803205125387,4,0.147901602562694
p.Cys434His,-0.1186960651754,0.59108423460528,2,0.417959670541854
p.Cys434Ile,0.645554439771181,0.152383876586223,2,0.107751672477612
p.Cys434Leu,0.863132936191497,0.389625509472387,6,0.159063948163214
p.Cys434Lys,0.688123427042484,0.684908261837346,2,0.484303276435879
p.Cys434Met,0.586724656631028,0.318037563018649,2,0.224886517482531
p.Cys434Phe,0.463518375227451,0.1909761596342,2,0.135040537522307
p.Cys434Pro,0.573570273911014,0.440872108492334,4,0.220436054246167
p.Cys434Ser,0.623778660107197,0.449820786410456,4,0.224910393205228
p.Cys434Ter,0.772326600774128,0.509452736801037,2,0.360237484886059
p.Cys434Thr,0.644957488280219,0.509309295378017,4,0.254654647689008
p.Cys434Trp,0.160423795470044,0.386417751680022,2,0.273238612583803
p.Cys434Tyr,0.909556194409531,0.2736158308202,2,0.193475609412954
p.Cys434Val,1.30836630215597,0.761328810060318,4,0.380664405030159
p.Cys457=,0.708381894610114,1.28081728579284,2,0.905674588245065
p.Cys457Ala,1.32758819113965,0.149955484370592,4,0.0749777421852961
p.Cys457Arg,1.12795851152641,0.203557128723115,6,0.0831018498129441
p.Cys457Asn,1.03162202597058,0.217903871393984,2,0.154081305109487
p.Cys457Asp,3.42957513697288,0.0733938668484028,2,0.0518973009460082
p.Cys457Gln,0.681031512823394,0.142653173938991,2,0.100871026650044
p.Cys457Glu,0.0832094956872576,0.20408444061899,2,0.144309491896351
p.Cys457Gly,1.82201376141004,0.150431303230015,4,0.0752156516150073
p.Cys457His,0.411844597638132,0.116452195951876,2,0.0823441374416362
p.Cys457Ile,0.560618613030398,0.133372607309246,2,0.0943086750528984
p.Cys457Leu,0.602571075766937,0.135056780506408,6,0.0551366997572941
p.Cys457Lys,1.03435008536647,0.127803990633177,2,0.0903710684394217
p.Cys457Met,1.0212452667867,0.0546244976676107,2,0.0386253527196763
p.Cys457Phe,0.399622404776001,0.165421122448864,2,0.116970397435082
p.Cys457Pro,2.62906229050006,0.1500491425974,4,0.0750245712987001
p.Cys457Ser,1.36137328414224,0.204816467799173,6,0.0836159728378592
p.Cys457Ter,0.8761677248638,0.109655699152485,2,0.0775382884664739
p.Cys457Thr,0.867424989715403,0.177596418317311,4,0.0887982091586553
p.Cys457Trp,0.664622133180309,0.0592612296170799,2,0.0419040173236903
p.Cys457Tyr,1.18740551910118,0.151498966360697,2,0.107125946456401
p.Cys457Val,0.665809549398293,0.193462121468462,4,0.0967310607342311
p.Cys461=,1.58163351787161,1.42293693639378,2,1.00616835692486
p.Cys461Ala,1.00620004006908,0.27662775400941,4,0.138313877004705
p.Cys461Arg,1.40966720693742,0.626677695015428,6,0.255840097661883
p.Cys461Asn,0.3676937116036,0.297729021860811,2,0.210526210313817
p.Cys461Asp,1.78274766334043,0.133592087582585,2,0.0944638710425128
p.Cys461Gln,0.614712211610048,0.964354301366966,2,0.681901465962997
p.Cys461Glu,1.3768327877001,0.139727966792926,2,0.0988025928406865
p.Cys461Gly,1.00423633305419,0.101959807116802,4,0.0509799035584009
p.Cys461His,0.100932995256793,0.166897011742116,2,0.118014008762621
p.Cys461Ile,0.712867265085392,0.144357395993386,2,0.102076093621355
p.Cys461Leu,1.54473638996041,0.236930875018601,6,0.096726624684451
p.Cys461Lys,1.42980458282294,0.200325213491131,2,0.141651316902221
p.Cys461Met,1.67677861250841,0.0662076746581174,2,0.0468158957173475
p.Cys461Phe,0.242445946592552,0.201325581258135,2,0.142358683733951
p.Cys461Pro,2.465946928189,0.192372246050005,4,0.0961861230250027
p.Cys461Ser,1.6094481708983,0.692228426633027,6,0.282601071783423
p.Cys461Thr,1.107151350885,0.256173052576274,4,0.128086526288137
p.Cys461Trp,1.24804994772658,0.1295351059134,2,0.0915951517930829
p.Cys461Tyr,1.17931530176762,0.336001336388996,2,0.237588823448402
p.Cys461Val,1.52433152573658,0.221038164079788,4,0.110519082039894
p.Gln106=,1.53626629110089,0.134760309076808,2,0.0952899283830061
p.Gln106Ala,0.85868215939673,0.299003647311474,4,0.149501823655737
p.Gln106Arg,0.430612304993479,0.214729048348007,8,0.0759181831023048
p.Gln106Asn,1.0142835082066,0.0726541077976092,2,0.0513742123047479
p.Gln106Asp,0.810305668428999,0.0608191233407856,2,0.0430056145400905
p.Gln106Cys,0.662970344924798,0.0527676168497325,2,0.0373123397014993
p.Gln106Glu,1.02221085550255,0.0661350957138637,2,0.0467645746536944
p.Gln106Gly,0.105561366009757,0.285744329025479,4,0.14287216451274
p.Gln106His,0.7741734319952,0.518137766300737,2,0.366378728140101
p.Gln106Ile,0.922009868545345,0.0430326900132091,2,0.0304287069210388
p.Gln106Leu,0.77662236730489,0.299631941694412,6,0.122324227965112
p.Gln106Lys,0.426809868250007,0.0979740606098425,2,0.0692781226376015
p.Gln106Met,0.881137489927871,0.125008445431903,2,0.0883943194704871
p.Gln106Phe,0.432924707944313,0.0537434377848567,2,0.0380023493019495
p.Gln106Pro,-0.124848130456356,0.263214921624194,4,0.131607460812097
p.Gln106Ser,1.06507642075953,0.508867566857748,6,0.207744314242181
p.Gln106Ter,-0.269740934623591,0.144178836009095,2,0.101949832645614
p.Gln106Thr,0.45869381746145,0.316079902079219,4,0.15803995103961
p.Gln106Trp,0.701730737571214,0.311110986098358,2,0.219988687971783
p.Gln106Tyr,0.628475012005264,0.0615033832752332,2,0.0434894593798327
p.Gln106Val,0.659960222844139,0.392476528994214,4,0.196238264497107
p.Gln138=,1.01255728202876,0.182320787270012,2,0.128920265029895
p.Gln138Ala,0.712975679738898,0.401458702037202,4,0.200729351018601
p.Gln138Arg,0.839187202957756,0.276201779974674,8,0.0976520757979435
p.Gln138Asn,1.61407875759601,0.538310399303716,2,0.380642933730896
p.Gln138Asp,0.955126856725453,0.419764593640716,2,0.296818390665366
p.Gln138Cys,-0.0450027066834368,0.615243653553888,2,0.435042959509941
p.Gln138Glu,-0.0777116816176823,0.879569719348011,2,0.621949713077327
p.Gln138Gly,0.431893946053477,0.361744050716109,4,0.180872025358054
p.Gln138His,1.35529021216658,0.252558669023482,4,0.126279334511741
p.Gln138Ile,0.79636210268122,0.046428442134409,2,0.0328298662731678
p.Gln138Leu,0.912173380236215,0.458982369877453,8,0.16227477309271
p.Gln138Lys,0.658101899634215,0.0641038988149045,2,0.0453283015525153
p.Gln138Met,0.818567694742061,0.116111543406409,2,0.0821032597167079
p.Gln138Phe,0.405705695849841,0.0495950239733126,2,0.0350689777646387
p.Gln138Pro,0.0666623878311112,0.202504090688727,4,0.101252045344363
p.Gln138Ser,1.09682282829333,0.201865583576989,6,0.082411279398796
p.Gln138Ter,0.088079048448325,0.103654407515825,2,0.0732947344543135
p.Gln138Thr,1.13042804794886,0.331103841035671,4,0.165551920517835
p.Gln138Trp,0.868310928212705,0.217925016956824,2,0.154096257280363
p.Gln138Tyr,0.224061394695724,0.122554842903562,2,0.086659360484361
p.Gln138Val,1.101783511618,0.287904608820643,4,0.143952304410322
p.Gln18=,1.75244971124921,0.44057406527893,2,0.311532909173656
p.Gln18Ala,1.38104687189111,0.307842005050186,4,0.153921002525093
p.Gln18Arg,0.842546702852084,0.27745936843694,6,0.113272312837564
p.Gln18Asn,0.710180063770837,0.147114163821834,2,0.104025422847007
p.Gln18Asp,0.295479324123631,0.595268025063613,2,0.420918057146004
p.Gln18Cys,0.90264229571753,0.127588120649388,2,0.0902184253100296
p.Gln18Glu,0.797900102481188,0.122690383027949,2,0.0867552018254379
p.Gln18Gly,0.64323807377199,0.230981251506607,4,0.115490625753303
p.Gln18His,1.48501189504495,1.33920319062503,2,0.946959657477619
p.Gln18Ile,0.336871860337274,0.212119368576303,2,0.149991043941312
p.Gln18Leu,0.791339698877265,0.382383963317971,6,0.156107599325358
p.Gln18Lys,1.79172796828405,0.78934583301013,4,0.394672916505065
p.Gln18Met,1.49829017585966,0.0691463473500211,2,0.0488938511054804
p.Gln18Phe,1.51145553283348,0.0941816127689121,2,0.0665964570519832
p.Gln18Pro,0.440454983974028,0.538063410764411,4,0.269031705382205
p.Gln18Ser,0.512660994543246,0.377828404929987,6,0.154247800401355
p.Gln18Ter,0.217943623300561,0.724806396041808,2,0.512515517688545
p.Gln18Thr,1.73602820184041,0.261914998000164,4,0.130957499000082
p.Gln18Trp,0.6190834652572,0.124837252976452,2,0.08827326812435
p.Gln18Tyr,1.44548619780185,0.0676266116980639,2,0.0478192357203705
p.Gln18Val,1.2466758618441,0.324364250652269,4,0.162182125326135
p.Gln219=,2.20255340937762,0.194292648914018,2,0.137385649581799
p.Gln219Ala,1.46901645123273,0.333850393726103,4,0.166925196863052
p.Gln219Arg,1.53220105252445,0.85060758295614,8,0.300735195018493
p.Gln219Asn,0.14920778955578,1.43087027128497,2,1.01177807182384
p.Gln219Asp,1.91632571957469,0.26816203194349,2,0.189619191244005
p.Gln219Cys,1.16351918102431,0.319751200165851,2,0.22609824192981
p.Gln219Glu,2.30729039849556,0.174274597351493,2,0.123230749575796
p.Gln219Gly,1.74403155406214,0.625054414854708,4,0.312527207427354
p.Gln219His,1.50788490160869,0.150125496058157,2,0.106154756291717
p.Gln219Ile,1.52024714243205,0.288257027814294,2,0.203828499092166
p.Gln219Leu,1.31207294432776,0.37366790467714,6,0.152549283285656
p.Gln219Lys,1.25489699926764,0.732266604102447,4,0.366133302051224
p.Gln219Met,2.06593381151908,0.227323731324312,2,0.16074215194405
p.Gln219Phe,4.09046348876454,0.310135322237898,2,0.219298789439893
p.Gln219Pro,1.57082005441525,1.5661501540668,4,0.783075077033402
p.Gln219Ser,1.13028699619808,0.840705824102863,6,0.343216715473007
p.Gln219Ter,-0.137925848171824,0.758509157999667,4,0.379254578999834
p.Gln219Thr,0.876968214748991,0.801369289958369,4,0.400684644979184
p.Gln219Trp,0.836295784662933,0.152946851560106,2,0.108149755899283
p.Gln219Tyr,1.50966654437003,0.221531671209776,2,0.156646546960021
p.Gln219Val,2.68260385617675,1.06284062628188,4,0.53142031314094
p.Gln239=,1.09211204254502,0.837215606793649,2,0.592000832878999
p.Gln239Ala,1.12252093902052,0.397948137837476,4,0.198974068918738
p.Gln239Arg,1.1838443363207,0.441143132084628,8,0.155967650085457
p.Gln239Asn,0.0630670343384739,0.367633904336439,2,0.259956426750383
p.Gln239Asp,1.2596855128626,0.291950379511963,2,0.206440093122895
p.Gln239Cys,0.854794110488907,0.0940731393288229,2,0.0665197547469176
p.Gln239Glu,1.35069653049367,1.46907600451157,4,0.734538002255783
p.Gln239Gly,1.6298999515713,1.19487418436522,4,0.597437092182609
p.Gln239His,1.74657382491057,0.0825110291283395,2,0.0583441082193296
p.Gln239Ile,1.55820412067914,0.25106483101064,2,0.177529644525078
p.Gln239Leu,1.10872586268886,0.373392255535261,6,0.152436749994716
p.Gln239Lys,0.66243696065076,1.02503135437717,4,0.512515677188585
p.Gln239Met,0.553063297746855,0.706449830220392,2,0.499535465516924
p.Gln239Phe,1.86360602625853,0.101962206108532,2,0.0720981673640836
p.Gln239Pro,3.05224282058546,0.559146743061297,6,0.228270701973211
p.Gln239Ser,1.21990562338997,0.389523190367256,6,0.159022176563462
p.Gln239Ter,1.19220065667301,0.394641329757423,4,0.197320664878712
p.Gln239Thr,2.94395595383652,1.28155403870395,4,0.640777019351976
p.Gln239Trp,1.39273109773363,0.300354128309633,2,0.212382440885116
p.Gln239Tyr,0.0643178140569332,0.32526218218124,2,0.229995094683889
p.Gln239Val,1.78493246988056,1.0996087101445,4,0.549804355072249
p.Gln24Ala,0.909980049506547,0.555044396532116,4,0.277522198266058
p.Gln24Arg,0.77254297372868,0.695451540185851,8,0.245879250026022
p.Gln24Asn,1.35049649788953,0.249875596908494,2,0.176688729027033
p.Gln24Asp,1.37836176890287,0.626515562451829,2,0.443013402728593
p.Gln24Cys,0.89249547684698,0.0920034289175625,2,0.065056248480023
p.Gln24Glu,-0.219194339992543,0.505568159722326,2,0.35749067409166
p.Gln24Gly,1.19139804425155,0.430282360491376,4,0.215141180245688
p.Gln24Ile,0.341420565656786,0.498879684573242,2,0.352761207957945
p.Gln24Leu,0.657182327803411,0.722070837538458,6,0.294784185018885
p.Gln24Lys,0.919677266719872,0.841376000711535,4,0.420688000355767
p.Gln24Met,1.19884029265014,0.15415489935047,2,0.109003974683847
p.Gln24Phe,0.985228464614951,0.138081708649994,2,0.097638512544236
p.Gln24Pro,2.14053141384551,1.01219900158666,2,0.715732777932182
p.Gln24Ser,1.13405025402424,0.70689334552367,6,0.288587999850319
p.Gln24Ter,-0.0419686717163553,0.51029633777763,2,0.360834000857223
p.Gln24Thr,0.947996140995853,0.517653734146946,4,0.258826867073473
p.Gln24Trp,1.14447739982908,0.136888140103437,2,0.0967945321311548
p.Gln24Tyr,1.3147077952222,0.506079716073804,2,0.357852399056749
p.Gln24Val,1.18045834078068,0.185210421659442,4,0.0926052108297209
p.Gln26Ala,0.895045062204033,0.673230118593571,4,0.336615059296786
p.Gln26Arg,1.93930281471578,0.670213597721852,6,0.273613555515581
p.Gln26Asn,2.02435994476637,0.0607701297674167,2,0.0429709708521268
p.Gln26Asp,1.29576697424515,0.16993453865635,2,0.120161864641712
p.Gln26Cys,1.15181668884166,0.204335346992531,2,0.144486909494525
p.Gln26Glu,0.432585542546778,0.386831803129642,2,0.273531391171589
p.Gln26Gly,1.69967730141967,0.384952623594636,4,0.192476311797318
p.Gln26His,1.31292664685143,0.607381550524119,4,0.30369077526206
p.Gln26Ile,0.660521525195849,0.111488128266011,2,0.0788340115186918
p.Gln26Leu,1.13781818966549,0.322335063443736,6,0.131592738607466
p.Gln26Lys,0.96525342951629,0.186773812192868,2,0.13206902914964
p.Gln26Met,1.17979472791833,0.0748600720044793,2,0.0529340645544805
p.Gln26Phe,1.07339934886395,0.0680223846300347,2,0.0480990894443771
p.Gln26Pro,1.62561191609011,0.413493013581378,4,0.206746506790689
p.Gln26Ser,2.08053432536641,0.240134527420848,6,0.0980345103009089
p.Gln26Ter,0.224995240137754,0.261753264161188,2,0.18508750808609
p.Gln26Thr,0.476010576120745,0.166740010536373,4,0.0833700052681867
p.Gln26Trp,1.85581328942974,0.209495751989545,2,0.148135866861583
p.Gln26Tyr,1.00574818998124,0.0920302042368514,2,0.0650751814898606
p.Gln26Val,0.837102997219021,0.509177824550604,2,0.360043092569546
p.Gln286=,1.24500399692223,0.0890613482920014,2,0.0629758833188911
p.Gln286Ala,1.44999895202957,0.460419686461681,4,0.230209843230841
p.Gln286Arg,1.09437360113892,0.274476265243661,6,0.11205446605863
p.Gln286Asn,1.35098864941248,0.287237957736202,2,0.203107907729444
p.Gln286Asp,1.87561637761752,0.140524019462771,2,0.0993654870817156
p.Gln286Cys,1.43321391734581,0.0946833832015431,2,0.0669512623274955
p.Gln286Glu,0.153427134248869,0.987869623519531,4,0.493934811759766
p.Gln286Gly,0.192455791938531,0.510124060046966,4,0.255062030023483
p.Gln286His,1.91434790508742,0.558344385212778,2,0.394809101021389
p.Gln286Ile,0.503349064704013,0.144191381937924,2,0.101958703956965
p.Gln286Leu,0.968937577635155,0.798657509133457,8,0.282368070276912
p.Gln286Lys,2.03458622364866,0.418915300556537,4,0.209457650278268
p.Gln286Met,1.49825108816805,0.0546905837438226,2,0.0386720826323077
p.Gln286Phe,0.505239782281161,0.148295208820296,2,0.104860547774307
p.Gln286Pro,0.490389975119868,0.433061048126308,4,0.216530524063154
p.Gln286Ser,1.3027146521299,0.269852142040669,6,0.110166675666115
p.Gln286Ter,0.179677540707742,0.560315537906426,6,0.228747860470638
p.Gln286Thr,2.07920118546976,0.158136721398778,4,0.0790683606993888
p.Gln286Trp,0.363422681632743,0.0848215035349197,2,0.0599778603399804
p.Gln286Tyr,1.47427778417498,0.164822866559441,2,0.116547366638786
p.Gln286Val,1.5745923798338,0.456678931314704,4,0.228339465657352
p.Gln287Ala,-0.266711808821317,0.727639609230567,4,0.363819804615283
p.Gln287Arg,1.11504606006009,0.779421447576639,6,0.318197473524032
p.Gln287Asn,0.323948661699124,0.655286778527966,2,0.463357724719012
p.Gln287Asp,0.174150821850517,0.546131076731724,2,0.386172987773713
p.Gln287Cys,2.02203787626986,0.249849219180833,2,0.176670077156931
p.Gln287Glu,0.096308201690467,1.00394854448632,2,0.709898823768643
p.Gln287Gly,0.327314459854889,0.865932943993264,4,0.432966471996632
p.Gln287His,1.22007426546626,0.481615850531184,2,0.340553833837527
p.Gln287Ile,0.664829709580805,0.410803084065343,2,0.290481646474951
p.Gln287Leu,0.00237890984674265,0.257934645063091,2,0.182387336627057
p.Gln287Lys,0.271447101161359,0.552133690980432,4,0.276066845490216
p.Gln287Met,0.221760961313969,0.423426981841508,2,0.299408090197484
p.Gln287Phe,-0.111793920420883,0.380164464242874,2,0.268816870632287
p.Gln287Pro,0.56546732289225,0.977422796577215,4,0.488711398288608
p.Gln287Ser,1.27234103317964,0.823248107008463,6,0.336089632313816
p.Gln287Ter,-0.0964868146785363,0.493745403396086,2,0.34913072292106
p.Gln287Thr,0.159897775998699,0.99279475037362,4,0.49639737518681
p.Gln287Trp,0.175087737834775,0.275156368673526,2,0.194564934175716
p.Gln287Tyr,1.29479524425545,0.179103674976835,2,0.126645423111552
p.Gln287Val,2.06097143865623,0.987982106523839,4,0.493991053261919
p.Gln323Ala,0.224140296702963,0.5529238143386,4,0.2764619071693
p.Gln323Arg,1.7680724983382,0.172189117321013,6,0.070295912782785
p.Gln323Asn,0.618995718732447,0.209267055401939,2,0.147974153953652
p.Gln323Asp,1.8289071515635,0.108750992493221,2,0.0768985642527239
p.Gln323Cys,0.89244043158932,0.661333901903741,2,0.467633686664694
p.Gln323Glu,1.45441893753697,0.27856336429474,2,0.196974043882949
p.Gln323Gly,1.27240519702117,0.368397210891578,4,0.184198605445789
p.Gln323His,1.42498103206024,0.695208390453354,4,0.347604195226677
p.Gln323Ile,1.12379810325137,0.0975373987090312,2,0.0689693560464519
p.Gln323Leu,1.0532409591911,0.460150003618328,6,0.187855452334123
p.Gln323Lys,1.2117928843637,0.415615031384422,4,0.207807515692211
p.Gln323Met,0.0772738816222055,0.141461437593448,2,0.100028341798725
p.Gln323Phe,1.41977342767794,0.146950993722972,2,0.103910044163616
p.Gln323Pro,0.998044198057445,0.553653649717189,4,0.276826824858595
p.Gln323Ser,1.50128724759592,0.532520918797195,6,0.2174007547352
p.Gln323Ter,0.305497591511258,0.329627049360785,4,0.164813524680392
p.Gln323Thr,1.18469537591078,0.386741002230321,4,0.19337050111516
p.Gln323Trp,0.378668074570385,0.114576810582253,2,0.0810180397294378
p.Gln323Tyr,1.15830810636889,0.157316915874681,2,0.111239858010341
p.Gln323Val,1.10563471301923,0.179829796107825,4,0.0899148980539123
p.Gln337=,0.843534636263424,0.45658218470249,2,0.322852358972099
p.Gln337Ala,1.73129408365156,0.504720080442087,4,0.252360040221044
p.Gln337Arg,1.50094430538349,0.290605717428987,8,0.102744636722809
p.Gln337Asn,1.12044435087426,0.112096540312239,2,0.0792642238023352
p.Gln337Asp,1.34517716821789,0.253633421656679,2,0.179345912388985
p.Gln337Cys,1.5630641073713,0.045911975278809,2,0.032464669057315
p.Gln337Glu,1.18249815872254,1.08371722842967,2,0.766303801111313
p.Gln337Gly,0.959037169406533,0.150224000163071,4,0.0751120000815354
p.Gln337His,1.12335213867656,0.153069505325236,2,0.108236485208345
p.Gln337Ile,0.566601464216725,0.235252000678144,2,0.166348284967218
p.Gln337Leu,0.913921948028515,0.313968156103835,6,0.128176962989482
p.Gln337Lys,1.45325334221179,0.614374688257255,4,0.307187344128628
p.Gln337Met,0.140110835232746,0.153606264588616,2,0.108616031323346
p.Gln337Phe,0.285373116482234,0.114011399151618,2,0.0806182334726755
p.Gln337Pro,0.942577986383457,0.393982545015247,4,0.196991272507624
p.Gln337Ser,0.849207791817346,0.366388424442539,6,0.149577447924415
p.Gln337Ter,-0.0115741497070013,0.462799077508094,4,0.231399538754047
p.Gln337Thr,1.41716178654277,0.217265808972149,4,0.108632904486074
p.Gln337Trp,1.21486898213764,0.0981831053861979,2,0.069425939616534
p.Gln337Tyr,0.758433652695482,0.159119534622468,2,0.112514501950795
p.Gln337Val,2.02597984404695,0.714194048828319,4,0.357097024414159
p.Gln347=,0.705079984719596,0.704116661011012,2,0.497885665747316
p.Gln347Ala,1.04311690162832,0.166055498908402,4,0.0830277494542012
p.Gln347Arg,1.22950045743668,0.242663247676956,8,0.0857944139885631
p.Gln347Asn,1.06322217800853,0.0772013694305152,2,0.0545896118412051
p.Gln347Asp,1.33276295630815,0.110708047418782,2,0.0782824110617425
p.Gln347Cys,1.03511069727573,0.387141344862492,2,0.273750270229948
p.Gln347Glu,1.00139764979261,0.0601984624854951,2,0.0425667410404976
p.Gln347Gly,1.17306035823804,0.064027326335555,4,0.0320136631677775
p.Gln347His,1.23106828237714,0.252105561856296,2,0.178265552363432
p.Gln347Ile,1.46877666141012,0.0593799502218861,2,0.0419879654684153
p.Gln347Leu,1.1842048585123,0.287977520448926,6,0.117566330415296
p.Gln347Lys,0.647761628974381,0.422885399723529,4,0.211442699861765
p.Gln347Met,0.709351565110817,0.128823899420106,2,0.0910922528588504
p.Gln347Phe,1.09738530167884,0.0797159933772219,2,0.0563677194860555
p.Gln347Pro,1.66392401535339,0.274595645223947,4,0.137297822611973
p.Gln347Ser,1.8316304039978,1.00662286707805,6,0.410952064626448
p.Gln347Ter,0.0198362522116861,0.417454604313456,4,0.208727302156728
p.Gln347Thr,0.604322249710807,0.19003551712743,4,0.0950177585637151
p.Gln347Trp,1.34957157228767,0.0426584042836368,2,0.0301640469435569
p.Gln347Tyr,1.16660321407569,0.138943816288384,2,0.0982481147014539
p.Gln347Val,1.24880582081374,0.0738479645559526,4,0.0369239822779763
p.Gln38Ala,1.12870767792831,0.217242834761221,4,0.108621417380611
p.Gln38Arg,0.760941695568333,0.50964230492207,8,0.180185764894969
p.Gln38Asn,0.815865197085941,0.136040190276317,2,0.096194941058292
p.Gln38Asp,0.645395984898152,0.147208297313347,2,0.104091985277193
p.Gln38Cys,1.0893946356914,0.142974963255246,2,0.101098566057682
p.Gln38Glu,1.27202802376151,0.124323744106536,2,0.0879101625202324
p.Gln38Gly,0.678182451006646,0.213419079406611,4,0.106709539703306
p.Gln38His,0.583057172990842,1.08668285579421,2,0.768400816331247
p.Gln38Ile,0.651089772570666,0.217304302072789,2,0.153657345576679
p.Gln38Leu,1.086682891853,0.174139340599599,6,0.0710920881022906
p.Gln38Lys,0.354029682731439,0.540383269875111,2,0.382108674568451
p.Gln38Met,0.367024038832544,0.229919582404078,2,0.162577695845503
p.Gln38Phe,0.397811207933391,0.0671466759458036,2,0.0474798698954134
p.Gln38Pro,0.129542209126311,0.197204195072117,4,0.0986020975360584
p.Gln38Ser,1.04432715601592,0.262936257376208,6,0.107343277574803
p.Gln38Ter,-0.237017819485081,0.184600898983302,2,0.130532547484226
p.Gln38Thr,0.903228828208446,0.431740645611723,4,0.215870322805861
p.Gln38Trp,1.16209618161606,0.071141559771521,2,0.0503046793386306
p.Gln38Tyr,0.561129071824176,0.141677491845751,2,0.100181115225633
p.Gln38Val,0.891587077111516,0.204872473839923,4,0.102436236919961
p.Gln465Ala,1.99840704965535,1.07086686401546,4,0.535433432007732
p.Gln465Arg,1.66291382413184,0.792973699463322,4,0.396486849731661
p.Gln465Asn,1.74088833030792,0.0990863102713735,2,0.0700646019156425
p.Gln465Asp,1.12721213553394,0.202173695519595,2,0.14295839107945
p.Gln465Cys,1.01276559581217,0.69343371356386,2,0.490331681164376
p.Gln465Glu,0.338119339084651,0.667318060101812,2,0.471865125506243
p.Gln465Gly,1.51773402091389,0.317481847320533,4,0.158740923660266
p.Gln465Ile,0.938105975795269,0.18595653047087,2,0.131491123701875
p.Gln465Leu,1.70533641955058,0.201506223824332,4,0.100753111912166
p.Gln465Lys,1.75399027755095,0.515658971660457,2,0.364625955640791
p.Gln465Met,0.160545603302219,0.291910793451222,2,0.206412101550905
p.Gln465Phe,0.399762621455265,0.132030681707049,2,0.093359790359737
p.Gln465Ser,0.804942085564546,0.536622248729977,2,0.379449231012541
p.Gln465Ter,0.73176223995055,0.354959452962788,4,0.177479726481394
p.Gln465Trp,1.4013810156186,0.18559202486175,2,0.131233379313886
p.Gln465Tyr,0.98352021912885,0.624209667780524,2,0.44138288896981
p.Gln465Val,1.53762130356679,0.341362283210366,4,0.170681141605183
p.Gln98=,0.731897093348377,0.182111731435025,2,0.128772440231329
p.Gln98Ala,1.21030466115385,0.260524999081386,4,0.130262499540693
p.Gln98Arg,1.28380727625293,0.317394537014419,8,0.11221591471723
p.Gln98Asn,1.21927043409241,0.0727359294315405,2,0.0514320689369485
p.Gln98Asp,0.377371114962193,0.149587251459245,2,0.105774159885889
p.Gln98Cys,1.16852398220941,0.0743516010420573,2,0.0525745212889155
p.Gln98Glu,0.880278745278846,0.49550067511716,4,0.24775033755858
p.Gln98Gly,1.3979816052872,0.184870812359853,4,0.0924354061799263
p.Gln98His,1.20183389738892,0.155384647758979,2,0.109873538122657
p.Gln98Ile,0.746766857579441,0.0998053421131427,2,0.0705730342068465
p.Gln98Leu,0.587588453857338,0.15064342118742,6,0.061499919169392
p.Gln98Lys,1.28743699091575,0.306878771737037,2,0.216996060497457
p.Gln98Met,0.705106650908218,0.141951243873726,2,0.100374687140977
p.Gln98Phe,0.197898767393453,0.101347231293915,2,0.0716633145024087
p.Gln98Pro,0.0620512553640149,0.212055542375798,4,0.106027771187899
p.Gln98Ser,0.724947465719531,0.272158556391853,6,0.111108265382087
p.Gln98Ter,0.0968643558387832,0.207116459514997,2,0.146453453018403
p.Gln98Thr,1.39500106899283,0.341900174373024,4,0.170950087186512
p.Gln98Trp,0.544885182330397,0.107014627053725,2,0.0756707684758381
p.Gln98Tyr,0.0484778989326625,0.204244477186028,2,0.144422654838141
p.Gln98Val,0.473103852447252,0.224683340600342,4,0.112341670300171
p.Glu112Ala,0.884502528111357,0.135293980788456,4,0.067646990394228
p.Glu112Arg,0.779782560735615,0.523023889617615,6,0.213523608808152
p.Glu112Asn,0.984624342343515,0.0968914846400545,2,0.0685126258282147
p.Glu112Asp,1.01769546083942,0.471573717076677,4,0.235786858538338
p.Glu112Cys,0.808997794561473,0.0731396032694596,2,0.0517175094451287
p.Glu112Gln,1.21167463540529,0.157213370006613,2,0.111166640024866
p.Glu112Gly,1.05739026301747,0.128681133747257,4,0.0643405668736284
p.Glu112His,1.01836407331032,0.150917340004397,2,0.106714674515745
p.Glu112Ile,1.01306152651446,0.526046018635452,2,0.371970706993313
p.Glu112Leu,1.05986724926102,0.255327773547722,8,0.0902720000504288
p.Glu112Lys,0.57158772495615,0.135246441258723,2,0.0956336757453909
p.Glu112Met,0.962646480962696,0.128231586818058,2,0.09067342460136
p.Glu112Phe,0.543480199867142,0.110623824753153,2,0.0782228566437471
p.Glu112Pro,0.858419789888536,0.178409307180538,4,0.0892046535902689
p.Glu112Ser,1.00933070476245,0.359150670484754,6,0.146622647244351
p.Glu112Ter,-0.122494956150183,0.181066087007753,2,0.128033057966096
p.Glu112Thr,1.01880611736709,0.472090603898344,4,0.236045301949172
p.Glu112Trp,-0.00406793519961166,0.551373372239616,2,0.389879850476327
p.Glu112Tyr,1.71114025627487,0.38016093847256,2,0.268814377536189
p.Glu112Val,1.5417212936452,0.255533034377184,4,0.127766517188592
p.Glu120=,1.01749924779009,0.944818218127366,2,0.668087369026451
p.Glu120Ala,1.32323639685962,0.469206815698463,4,0.234603407849231
p.Glu120Arg,0.455106849975424,0.453661584217113,6,0.185206566205764
p.Glu120Asn,-0.36627749366915,0.533782089656893,2,0.377440935272315
p.Glu120Asp,0.534234263125976,0.877635317883868,2,0.620581884684494
p.Glu120Cys,0.91017480770953,0.049798089706479,2,0.0352125669215873
p.Glu120Gln,1.25807954951791,0.500576721259993,2,0.353961194107069
p.Glu120Gly,0.623010999865084,0.318732529213841,4,0.15936626460692
p.Glu120His,0.485316174407106,0.198954802335477,2,0.140682289881045
p.Glu120Ile,0.750859021861596,0.214216858154471,2,0.151474193045503
p.Glu120Leu,0.404366836477226,0.345643838521583,6,0.141108506185804
p.Glu120Lys,0.748868079311127,0.44147609231126,2,0.31217073860503
p.Glu120Met,0.831888482555504,0.108428201015965,2,0.0766703162102466
p.Glu120Phe,0.0836828197816724,0.0810031198560043,2,0.0572778553474473
p.Glu120Pro,-0.121329988006863,0.373519361271814,4,0.186759680635907
p.Glu120Ser,1.02580427553055,0.253653854924624,6,0.103553752642547
p.Glu120Ter,-0.214949878722053,0.202546144580079,2,0.143221752335765
p.Glu120Thr,0.772199122570525,0.408178680990163,4,0.204089340495082
p.Glu120Trp,0.468941547157948,0.132368229633537,2,0.0935984727875318
p.Glu120Tyr,0.713023697751711,0.0678101436603987,2,0.0479490124155019
p.Glu120Val,1.31016867716219,0.219876221073715,4,0.109938110536858
p.Glu128=,1.8385597339392,0.291559794033597,2,0.20616390748251
p.Glu128Ala,0.679150278813076,0.5581172853904,4,0.2790586426952
p.Glu128Arg,0.475161499975977,0.77153948987864,6,0.314979677768316
p.Glu128Asn,0.734624877762081,0.889599415407404,2,0.629041779174164
p.Glu128Asp,2.00022724053199,0.798729661269744,2,0.56478715981867
p.Glu128Cys,1.67984718564343,0.186838443488975,2,0.132114730377393
p.Glu128Gln,-0.116279785834047,0.672260802283433,2,0.475360172020524
p.Glu128Gly,0.413413064729129,0.838003600502599,4,0.4190018002513
p.Glu128His,0.860355089481425,0.375611004702357,2,0.265597088513329
p.Glu128Ile,0.469915724974653,0.583139600922728,2,0.412341966190878
p.Glu128Leu,0.628736956853058,0.559603269684705,6,0.228457078186769
p.Glu128Lys,1.07048211457273,0.423492430872063,4,0.211746215436031
p.Glu128Met,1.83760017937963,0.0810272437717139,2,0.0572949135318344
p.Glu128Phe,1.08790185706222,0.185844642003987,2,0.131412006608205
p.Glu128Pro,-0.0639767827429145,0.591508178651929,4,0.295754089325965
p.Glu128Ser,1.15471889103785,0.582072969640129,6,0.237630294780807
p.Glu128Ter,-0.667604594874121,0.652445840688024,2,0.461348878307459
p.Glu128Thr,0.356887138411982,0.519078894746573,4,0.259539447373287
p.Glu128Trp,0.504254486827874,0.132551905522495,2,0.0937283512541548
p.Glu128Tyr,1.43063156152397,0.204596263807449,2,0.144671405543679
p.Glu128Val,0.605038276417269,0.309067401364137,4,0.154533700682068
p.Glu14=,0.631085306305598,1.09386856156107,2,0.773481877606607
p.Glu14Ala,0.870904441462309,0.371590047856759,4,0.185795023928379
p.Glu14Arg,1.33308682600972,0.421256319702054,6,0.171977172365462
p.Glu14Asn,0.693208859580129,0.137352230683441,2,0.0971226937273599
p.Glu14Asp,1.22151202766656,0.118172700060701,2,0.0835607175640457
p.Glu14Cys,0.958929503169868,0.106823655220021,2,0.0755357309972106
p.Glu14Gln,1.02523771235482,0.130994544,2,0.0926271303608393
p.Glu14Gly,0.396535438711609,0.273541370086059,4,0.13677068504303
p.Glu14His,1.11628261286557,0.142371240832799,2,0.100671669838816
p.Glu14Ile,0.663562953333984,0.610246033538562,2,0.431509108507311
p.Glu14Leu,0.932691335042624,0.232017689001218,8,0.0820306406239962
p.Glu14Lys,1.18631868521317,0.47737584406923,4,0.238687922034615
p.Glu14Met,2.71745877018368,0.0785594377791204,2,0.0555499111798187
p.Glu14Phe,0.929542508509742,0.0827692070238625,2,0.0585266675600064
p.Glu14Pro,1.33142943481773,0.493510154924809,4,0.246755077462405
p.Glu14Ser,1.25365176620381,0.2751829513004,6,0.112342969433189
p.Glu14Ter,-0.0073234998109833,0.166942108503453,2,0.118045896988372
p.Glu14Thr,0.66007368275494,0.376965074631558,4,0.188482537315779
p.Glu14Trp,0.796932308053669,0.143101807562006,2,0.101188258527147
p.Glu14Tyr,1.50604769931467,0.147765411428124,2,0.104485924445646
p.Glu14Val,1.05776150941249,0.0789133719812857,4,0.0394566859906428
p.Glu157=,0.381523211395354,0.195990780388287,2,0.138586409862601
p.Glu157Ala,0.141472952655372,0.584938742588553,6,0.238800241687858
p.Glu157Arg,-0.0282810582557383,0.180486639698977,6,0.0736833621086745
p.Glu157Asn,-0.17900707573515,0.254612923988506,2,0.180038525130008
p.Glu157Asp,0.272790223899982,0.588196059986081,2,0.415917422683367
p.Glu157Cys,0.486959908496216,0.0770724397583791,2,0.0544984447957415
p.Glu157Gln,0.163525498098117,0.114807616950376,2,0.0811812444774786
p.Glu157Gly,0.0268015713896494,0.377348820834526,6,0.15405201101425
p.Glu157His,1.28479641386467,0.524158191931874,2,0.370635811929508
p.Glu157Ile,0.948490420347178,0.215944082413979,2,0.152695525032031
p.Glu157Leu,1.44316591447763,0.729613889357307,6,0.297863623028811
p.Glu157Lys,-0.133574671793555,0.166006603372749,2,0.117384394966616
p.Glu157Met,0.792343576288854,0.122572481021841,2,0.0866718325174029
p.Glu157Phe,0.737287738259655,0.0554496018480046,2,0.0392087894808182
p.Glu157Pro,0.186641399686153,0.651506782373572,4,0.325753391186786
p.Glu157Ser,0.10024299342936,0.187669167389157,6,0.0766156167594
p.Glu157Ter,-0.116862478636261,0.105428567763418,2,0.0745492551962982
p.Glu157Thr,0.247542378838665,0.275745793887139,4,0.13787289694357
p.Glu157Trp,0.200898757333398,0.21848268472702,2,0.154490587942318
p.Glu157Tyr,1.33201354674308,0.102455883591362,2,0.0724472500599118
p.Glu157Val,0.353496039523446,0.0960547241989595,4,0.0480273620994798
p.Glu17=,1.27090358808424,0.631468764674959,2,0.446515845609156
p.Glu177=,0.581682344257945,0.667038504828265,2,0.471667450076602
p.Glu177Ala,-0.32081287694714,0.26381267031894,4,0.13190633515947
p.Glu177Arg,0.0210618353541282,1.25216285580073,6,0.511193345262996
p.Glu177Asn,-0.245407565217384,0.770714857683785,2,0.544977702229429
p.Glu177Asp,-0.35065226430826,1.15838862993929,2,0.819104455479468
p.Glu177Cys,-0.407170826432596,0.509986143720578,2,0.360614660535998
p.Glu177Gln,-0.27209765390016,1.37395356359433,2,0.971531881852973
p.Glu177Gly,0.0650687866521416,0.142558564507988,4,0.0712792822539941
p.Glu177His,0.513789061048975,0.239469449685113,2,0.169330471759354
p.Glu177Ile,2.91301263068451,0.0688031014834408,2,0.0486511396256072
p.Glu177Leu,0.643186014302374,0.48821440661767,6,0.199312696881493
p.Glu177Lys,0.627506848346208,0.605348991956625,2,0.42804637719697
p.Glu177Met,0.0896618499112912,0.42068695076214,2,0.2974705956406
p.Glu177Phe,-0.0112070839256391,0.17343863996065,2,0.122639638435948
p.Glu177Pro,0.183361380174757,0.493859418837408,2,0.349211344012778
p.Glu177Ser,-0.26700014271806,0.674730810532632,6,0.275457699923244
p.Glu177Ter,-0.0705821584993948,0.23207525703415,2,0.164101987994458
p.Glu177Thr,0.66151232850398,0.877064253845661,4,0.43853212692283
p.Glu177Trp,-0.0464809137729376,0.858318507470896,2,0.606922837050587
p.Glu177Tyr,0.347957194952054,0.606101879309973,2,0.428578748949992
p.Glu177Val,2.39459914361411,0.225949771351271,4,0.112974885675635
p.Glu17Ala,1.18901687450496,0.145045903036027,4,0.0725229515180135
p.Glu17Arg,1.10003491463904,0.417587719596225,6,0.170479472643862
p.Glu17Asn,0.0949768573160129,0.263214756008692,2,0.186120938882109
p.Glu17Asp,1.20731768234815,0.238651478685752,2,0.168752078918892
p.Glu17Cys,1.06353637263347,0.194110141826925,2,0.137256597582901
p.Glu17Gln,0.508583216642956,0.721182242162537,2,0.509952853904449
p.Glu17Gly,0.683433343923469,0.373188052075419,4,0.186594026037709
p.Glu17His,0.987309969382703,0.685738895833761,2,0.484890623367428
p.Glu17Ile,1.19315687165505,0.893879689890057,2,0.632068390286187
p.Glu17Leu,1.48497207324028,0.801712851226946,6,0.32729790095631
p.Glu17Lys,0.278066271775648,0.354759946707059,2,0.25085316400994
p.Glu17Met,1.3248722743447,0.148335322785113,2,0.104888912630849
p.Glu17Phe,1.5300006596374,0.0844552008787166,2,0.0597188452478126
p.Glu17Pro,1.66777032669703,0.810319881820056,2,0.572982683365244
p.Glu17Ser,1.23806023227373,0.523722580071161,6,0.213808847991375
p.Glu17Ter,0.197676470840852,0.179809867291744,2,0.127144776486245
p.Glu17Thr,0.402639714163447,0.823470563914124,4,0.411735281957062
p.Glu17Trp,1.37808662228944,0.136354732000104,2,0.0964173556441476
p.Glu17Tyr,0.39500672272281,0.155619565234906,2,0.110039649862904
p.Glu17Val,0.885351685521841,0.379607579734621,4,0.189803789867311
p.Glu196Ala,0.862509889148016,0.540372813793253,4,0.270186406896626
p.Glu196Arg,2.05555432073312,0.89676828555986,6,0.366104119522022
p.Glu196Asn,-0.461720873006127,0.370038698432707,2,0.261656872963211
p.Glu196Asp,2.09899512006973,1.4915351399705,2,1.05467461185117
p.Glu196Cys,1.76865304116123,0.0502311876454332,2,0.0355188134111397
p.Glu196Gln,1.18304642454608,0.13901563720537,2,0.0982988997588857
p.Glu196Gly,0.133867286811726,0.373515288648819,6,0.152486978052997
p.Glu196His,0.535539030409875,0.351093947866488,2,0.24826091136995
p.Glu196Ile,1.09656789382466,0.309062269644157,2,0.218540026674289
p.Glu196Leu,-0.0578706933798534,0.267227580100779,6,0.109095202740938
p.Glu196Lys,0.855811926861617,0.777382035651474,2,0.54969210898176
p.Glu196Met,0.248815717358088,0.424318913151693,2,0.300038780875268
p.Glu196Phe,0.0229778460749885,0.127975905339294,2,0.0904926304939026
p.Glu196Pro,0.198617830245008,0.50349367923255,4,0.251746839616275
p.Glu196Ser,0.927727641968364,0.437310981494594,6,0.178531460596242
p.Glu196Ter,0.108514861968092,0.402656988641164,4,0.201328494320582
p.Glu196Thr,-0.116114964825397,0.454850586604965,4,0.227425293302483
p.Glu196Trp,0.59578526030024,0.254241813841726,2,0.179776110628652
p.Glu196Tyr,0.880338686635041,0.0632146353938923,2,0.0446994973572564
p.Glu196Val,0.127288388827105,0.207313358850548,4,0.103656679425274
p.Glu216Ala,1.77132197120601,0.148228230231382,4,0.0741141151156911
p.Glu216Arg,0.761070494543666,0.325547030744885,6,0.132904018767186
p.Glu216Asp,1.84326642693581,0.558078256008574,2,0.394620919256425
p.Glu216Cys,-0.330142814192089,1.23923665841098,2,0.876272644657359
p.Glu216Gln,1.25616756448968,0.382616054773556,2,0.270550406921225
p.Glu216Gly,0.775161469054482,0.418544351351609,4,0.209272175675805
p.Glu216His,1.72414933420704,0.423200079815681,2,0.299247646236356
p.Glu216Ile,7.06826861804505,0.769955422897176,2,0.544440700741949
p.Glu216Leu,1.49274317380243,0.193287170795828,2,0.136674669186093
p.Glu216Lys,-1.00383625218203,0.967600622385344,2,0.684196961569001
p.Glu216Met,1.69310285774089,0.122324135158974,2,0.0864962254736901
p.Glu216Phe,1.74991059805026,1.30480060037407,2,0.922633352620783
p.Glu216Pro,2.58824251422261,1.53108032722552,4,0.765540163612758
p.Glu216Ser,1.88422999665429,0.481432808628359,6,0.196544121095744
p.Glu216Ter,0.27935684136688,1.17140215415613,2,0.828306406700327
p.Glu216Thr,-0.892722286526462,0.835615108752114,2,0.590869109860554
p.Glu216Trp,0.310571482509626,0.567023522698716,2,0.400946177992546
p.Glu216Val,2.06826133316087,0.0918462440748746,2,0.0649451020118586
p.Glu22=,0.367294019782996,1.12181016150223,2,0.793239572402201
p.Glu221Ala,1.05372316183913,0.531204440066569,4,0.265602220033284
p.Glu221Arg,0.841243439527081,0.706242112515994,6,0.288322135088242
p.Glu221Asn,0.105091399196727,0.44387083230243,2,0.313864075491965
p.Glu221Cys,0.207064313379129,0.753234258264802,2,0.53261705184106
p.Glu221Gln,2.67720404761625,0.212017238345613,2,0.149918826962627
p.Glu221Gly,1.47492153739528,0.460578354792359,4,0.23028917739618
p.Glu221His,0.780591157821804,1.44403989477394,2,1.02109040189856
p.Glu221Ile,1.21734036145022,0.106410022979332,2,0.075243248834902
p.Glu221Leu,2.79572892960715,0.737493675624513,6,0.301080532301618
p.Glu221Lys,1.12695012650976,1.53411131479236,4,0.767055657396182
p.Glu221Met,0.903561292325201,0.120922560551709,2,0.0855051625645546
p.Glu221Phe,2.12596570963964,0.0576648617713883,2,0.0407752147947336
p.Glu221Pro,0.0140079109263938,0.955288115990268,4,0.477644057995134
p.Glu221Ser,1.63676842972343,0.692898357359662,6,0.282874569857301
p.Glu221Ter,0.331616214594499,0.713290184350248,4,0.356645092175124
p.Glu221Thr,1.223909555792,0.571477861881103,4,0.285738930940551
p.Glu221Trp,1.60217531351315,0.0800433698031917,2,0.0565992095768594
p.Glu221Tyr,1.36746864518804,0.0784209368833506,2,0.0554519762572195
p.Glu221Val,1.54656733602988,0.17424389557998,4,0.08712194778999
p.Glu22Ala,0.389863804271546,0.432918086037816,4,0.216459043018908
p.Glu22Arg,0.416216937041416,0.527628651210505,6,0.215403494856443
p.Glu22Asn,4.12870329651659,0.0564231693579473,2,0.0398972056690415
p.Glu22Asp,0.934944708784477,0.851309537557345,2,0.601966746895582
p.Glu22Cys,1.74756674826154,0.25669172250105,2,0.181508457654948
p.Glu22Gln,1.32740306577003,0.633959288432814,2,0.448276911847041
p.Glu22Gly,1.32988472444111,0.590827064774653,4,0.295413532387326
p.Glu22His,0.312779245593937,0.710022452374664,2,0.502061690868828
p.Glu22Ile,0.377874650540887,0.285927743116759,2,0.202181446087226
p.Glu22Leu,0.455370519176195,0.578848679060605,6,0.236313983663757
p.Glu22Lys,0.37470775147371,0.245481935903287,2,0.173581941536016
p.Glu22Met,0.17154234715438,0.216655703128968,2,0.153198716865233
p.Glu22Phe,0.61173594254334,0.636446261643693,2,0.450035467469083
p.Glu22Ser,0.398635753869963,0.737917511323259,4,0.368958755661629
p.Glu22Ter,-0.035547720739517,0.856786209757448,2,0.605839338946611
p.Glu22Thr,1.88652823185194,0.26533530601381,4,0.132667653006905
p.Glu22Trp,1.05877301839017,1.05454990300279,2,0.74567938751289
p.Glu22Tyr,0.356153396787335,0.315173875222085,2,0.222861584422379
p.Glu22Val,1.44764894075077,0.561881346730198,4,0.280940673365099
p.Glu236Ala,0.43463687197562,0.867358302202429,6,0.35409754409378
p.Glu236Arg,-0.0733406156856497,0.740721759515431,6,0.302398392031559
p.Glu236Asn,-0.211657670168796,0.666351707909355,2,0.471181811317942
p.Glu236Cys,0.233418425364279,0.0893524882558115,2,0.0631817503615756
p.Glu236Gln,0.26096683357806,0.773830768279046,2,0.547180983740909
p.Glu236Gly,-0.337167141849836,0.379281435833118,4,0.189640717916559
p.Glu236Ile,0.190265594636167,0.143816016101112,2,0.10169328022833
p.Glu236Leu,0.143598501875364,0.495281500050783,6,0.20219782569411
p.Glu236Lys,0.167448177230605,0.942745864238746,4,0.471372932119373
p.Glu236Met,1.03301751679162,0.574107405550357,2,0.405955239594073
p.Glu236Phe,-0.461444819237161,0.70139237106426,2,0.495959301852049
p.Glu236Pro,-0.109284367333267,0.617135170685592,4,0.308567585342796
p.Glu236Ser,-0.0510029918180337,0.588375261764542,6,0.240203194766602
p.Glu236Ter,-0.193592054093512,0.515074840958252,4,0.257537420479126
p.Glu236Thr,-0.377792892585184,1.13309611221308,4,0.566548056106538
p.Glu236Trp,-0.262923418008709,0.108714329738022,2,0.076872639769906
p.Glu236Tyr,-0.339236631971551,0.373446062902404,2,0.264066243485708
p.Glu236Val,-0.0326389205408958,0.260190452369585,4,0.130095226184792
p.Glu237=,0.747367776732413,0.615945561200038,2,0.435539283166301
p.Glu237Ala,0.559775976070261,0.696024285708982,6,0.284150724762023
p.Glu237Arg,0.390258717847805,0.388863658594798,6,0.15875292384485
p.Glu237Asn,0.343931018677664,0.482546782025896,2,0.341212101810258
p.Glu237Cys,-0.162978754652109,0.197657201237044,2,0.139764747345068
p.Glu237Gln,1.18632278813245,0.15572116048473,2,0.110111488552991
p.Glu237Gly,0.0802437696252871,0.219950208045316,4,0.109975104022658
p.Glu237His,0.191441803481991,0.716022630410189,2,0.506304457446074
p.Glu237Ile,0.784811580628858,0.234656965553456,2,0.165927531595507
p.Glu237Leu,0.0284356879898281,0.453266309777361,6,0.185045196091471
p.Glu237Lys,1.558869048306,0.329347234669738,2,0.232883663000009
p.Glu237Met,0.836955053806819,0.195340251619652,2,0.138126416558942
p.Glu237Phe,0.871502151746105,0.112415926513672,2,0.0794900639511864
p.Glu237Pro,0.695478629450084,0.984307037300482,4,0.492153518650241
p.Glu237Ser,0.485827013730267,0.448575295621412,6,0.183130097581764
p.Glu237Ter,-0.150925730529034,0.659460155329737,4,0.329730077664868
p.Glu237Thr,-0.326010868790998,0.691130286959499,4,0.345565143479749
p.Glu237Trp,0.0409732683035519,0.113680839507096,2,0.0803844925064471
p.Glu237Tyr,0.873169991125736,0.0677740167226771,2,0.0479234668128555
p.Glu237Val,0.868250154076454,0.46212256955603,4,0.231061284778015
p.Glu242=,1.75308618342015,0.0943160865398405,2,0.0666915443672985
p.Glu242Ala,0.324120361273056,0.745297450827476,4,0.372648725413738
p.Glu242Arg,0.916553134306922,0.302460783759241,6,0.12347909790207
p.Glu242Asn,0.333420673692381,1.00332400102987,2,0.709457204855439
p.Glu242Asp,0.662412462067479,1.22838675092263,2,0.868600601497099
p.Glu242Cys,0.699272487294777,0.608484050105701,2,0.430263198073596
p.Glu242Gln,0.0189688137760983,0.346151840514544,2,0.244766313748038
p.Glu242Gly,0.155913388973047,0.323553134800914,4,0.161776567400457
p.Glu242His,0.179259537375052,0.356574889906687,2,0.252136522653865
p.Glu242Ile,0.0753410636529155,0.74541268397193,2,0.527086363619017
p.Glu242Leu,0.876966950318679,0.775957958779586,6,0.316783510143595
p.Glu242Lys,-0.185326297754908,0.412716246484967,2,0.291834456595379
p.Glu242Met,0.0861823011154115,0.169999168835703,2,0.120207565079802
p.Glu242Phe,0.387013892827498,0.106836090810389,2,0.075544524287488
p.Glu242Pro,0.143773457304781,1.3097519352622,4,0.654875967631099
p.Glu242Ser,0.804809316961444,0.52419345772356,6,0.214001082987985
p.Glu242Ter,0.0422959041513263,0.88638063873014,4,0.44319031936507
p.Glu242Thr,1.82473506105951,0.419115497213975,4,0.209557748606988
p.Glu242Trp,0.298899863433797,0.14041199221046,2,0.0992862718519289
p.Glu242Tyr,0.787603695344078,0.244905923080875,2,0.173174638963238
p.Glu242Val,0.546198236497134,0.331282745755273,4,0.165641372877637
p.Glu245=,0.317297546382065,0.547770632183781,2,0.387332328551994
p.Glu245Ala,1.88608163236678,0.360344574177777,6,0.147110056386006
p.Glu245Arg,1.16807871232256,0.379986128289344,6,0.155128687274107
p.Glu245Asn,0.511203839289654,0.107620370645205,2,0.076099093877034
p.Glu245Asp,0.984136845072555,0.290805604227831,4,0.145402802113915
p.Glu245Cys,1.05289610326476,0.118270360485538,2,0.0836297739127016
p.Glu245Gln,1.69235651722642,0.619438223828524,2,0.4380089685953
p.Glu245Gly,1.30624815875824,0.320072658003318,6,0.130669115454079
p.Glu245His,0.355819173460829,0.143429476992554,2,0.101419955803475
p.Glu245Ile,0.761771805832463,0.0655567575287651,2,0.0463556278011921
p.Glu245Leu,1.12152713813884,0.327246791993913,6,0.133597943391298
p.Glu245Lys,1.15479258171139,0.115829119452851,2,0.0819035558239773
p.Glu245Met,0.254544521588981,0.115375669969052,2,0.0815829186190578
p.Glu245Phe,0.882505945557211,0.0422854683008905,2,0.0299003413812085
p.Glu245Pro,1.64590518913327,0.763694419037431,4,0.381847209518716
p.Glu245Ser,1.26049555644553,0.17928530646591,6,0.0731929198699976
p.Glu245Ter,-0.368929544961568,0.127046898462887,2,0.0898357234318264
p.Glu245Thr,0.918548542863688,0.195455261555203,4,0.0977276307776016
p.Glu245Trp,1.20780795438955,0.0623905347779936,2,0.0441167702233744
p.Glu245Tyr,0.791316622833042,0.0815305132053363,2,0.0576507787611126
p.Glu245Val,1.50319935997241,0.676060789461156,6,0.276000661547167
p.Glu248=,0.426890122389458,0.21634850183562,2,0.152981492747517
p.Glu248Ala,0.86637978265305,0.209726353239183,6,0.0856204251751167
p.Glu248Arg,0.533291728280731,0.362913171710686,6,0.148158681937706
p.Glu248Asn,0.107535805644887,0.148567843629889,2,0.105053329696957
p.Glu248Cys,0.349152981751535,0.0744106644543472,2,0.0526162854282657
p.Glu248Gln,1.61283972319107,0.086078253229392,2,0.0608665165711959
p.Glu248Gly,1.06270636912387,0.173043887693599,4,0.0865219438467996
p.Glu248His,0.568884511097485,0.0816903854603807,2,0.0577638255167781
p.Glu248Ile,1.17590933312097,0.09937017458198,2,0.0702653242946091
p.Glu248Leu,0.489967613968019,0.649437436468044,8,0.229610807641481
p.Glu248Lys,0.666187313769169,0.927223271523414,2,0.655645862968182
p.Glu248Met,1.93207827187723,0.0809055446751039,2,0.0572088592753572
p.Glu248Phe,1.59845830426877,1.05319540175512,4,0.526597700877559
p.Glu248Pro,0.67788607094286,0.157722177503594,4,0.0788610887517968
p.Glu248Ser,1.14953678181715,0.643918251969028,8,0.227659481248544
p.Glu248Ter,0.20794729544849,0.351811621901151,4,0.175905810950575
p.Glu248Thr,1.77396434019872,0.377751535451699,4,0.188875767725849
p.Glu248Trp,1.50401009138966,0.0442638192194805,2,0.0312992467313101
p.Glu248Tyr,0.945093567785424,0.0499536153391913,2,0.0353225401511265
p.Glu248Val,0.575909886400265,0.0972881315985771,4,0.0486440657992885
p.Glu256=,1.62539507880476,0.0980885925968443,2,0.0693591089822732
p.Glu256Ala,-0.168250771967035,0.465408509754462,4,0.232704254877231
p.Glu256Arg,-0.179390450387938,0.602538179569852,6,0.2459851817486
p.Glu256Asn,-0.0351824337668026,0.801583125332533,2,0.566804863607341
p.Glu256Cys,-0.143067240639093,0.177444387349251,2,0.125472129578148
p.Glu256Gln,-0.162311104387982,0.390163542914583,2,0.27588728696667
p.Glu256Gly,0.265284400434193,0.347219857608707,4,0.173609928804353
p.Glu256His,1.9254437424214,0.179399024323097,2,0.126854266637112
p.Glu256Ile,-0.433888455454709,0.235020635195351,2,0.166184684865402
p.Glu256Leu,-0.155423156656813,0.41414099685486,6,0.169072353976997
p.Glu256Lys,-0.217370888626719,0.385941549145014,2,0.272901886542081
p.Glu256Met,-0.0465466711389823,0.53858217028791,2,0.380835104836749
p.Glu256Phe,-0.29486265131541,0.396955090582218,2,0.280689636377207
p.Glu256Pro,-0.373655987183605,0.98841884999725,4,0.494209424998625
p.Glu256Ser,-0.00767861132403699,0.429594564030098,6,0.175381246357856
p.Glu256Ter,0.275971475447897,0.137906546400913,2,0.0975146541301031
p.Glu256Thr,0.215140692027221,0.478292568371396,4,0.239146284185698
p.Glu256Trp,-0.102167950187141,0.116928964108478,2,0.082681263438223
p.Glu256Tyr,-0.353515657654277,0.581602605577744,2,0.411255146359788
p.Glu256Val,-0.0548885591766007,0.126878801025567,4,0.0634394005127835
p.Glu265Ala,0.861579556750469,0.635185847290198,6,0.259313536283064
p.Glu265Arg,1.25389822853633,0.43827462297975,6,0.178924865585177
p.Glu265Asn,-0.3742027504505,1.05025630550185,2,0.74264335560429
p.Glu265Asp,0.920937206920745,1.0587594321692,2,0.748655974132059
p.Glu265Cys,0.670659950820492,0.071597295494111,2,0.050626933158503
p.Glu265Gln,-0.418842315093531,0.641714332224627,2,0.45376055590063
p.Glu265Gly,0.990247045137109,0.406213287487478,6,0.165835880180469
p.Glu265His,0.478344108915706,0.461984949831311,2,0.326672690831847
p.Glu265Ile,0.801430005147452,0.265747974600018,2,0.187912194926263
p.Glu265Leu,0.427404743101658,0.494023712796175,6,0.201684336197649
p.Glu265Lys,0.602481881921736,0.773626693690698,4,0.386813346845349
p.Glu265Met,-0.0749649672261918,0.232757163652776,2,0.164584168788625
p.Glu265Phe,-0.390434219461084,0.438125760293047,2,0.309801696115726
p.Glu265Pro,-0.10638254881437,1.19923840708374,4,0.599619203541872
p.Glu265Ser,1.07086408651586,0.609483776280766,6,0.248820709732082
p.Glu265Ter,0.0346280442514675,0.505498939357655,4,0.252749469678827
p.Glu265Thr,0.951649163512012,0.625569067385122,4,0.312784533692561
p.Glu265Trp,0.157917489197232,0.539971840720153,2,0.381817750223002
p.Glu265Tyr,0.0509662212986213,0.583606122655448,2,0.412671846871655
p.Glu265Val,1.12968563901057,0.374634138161773,4,0.187317069080886
p.Glu268=,0.745180393352033,0.242906529852148,2,0.171760854452946
p.Glu268Ala,1.70616562021672,0.286182980288342,4,0.143091490144171
p.Glu268Arg,-0.0678610973521206,0.861619954442685,6,0.351754873430778
p.Glu268Asn,1.4654776897023,0.0790449148354122,2,0.0558931952984331
p.Glu268Asp,0.792859631884465,1.38968887631687,2,0.982658428183173
p.Glu268Cys,1.21543714464902,0.103178063955017,2,0.0729579086922919
p.Glu268Gln,1.03094579765934,0.177444266868365,2,0.125472044385296
p.Glu268Gly,1.2304527384504,0.338541472022316,4,0.169270736011158
p.Glu268His,1.17747046006586,0.107818380008459,2,0.0762391076405294
p.Glu268Ile,0.85970860143172,0.159744808084168,2,0.112956637055659
p.Glu268Leu,0.676978000121451,0.355954776477058,6,0.145317928979205
p.Glu268Lys,1.31073553805731,0.187162541265869,2,0.132343902113203
p.Glu268Met,0.705365737435131,0.227302446180085,2,0.160727101074228
p.Glu268Phe,0.848224706423272,0.0910705417384211,2,0.06439659762957
p.Glu268Pro,1.01054004053684,0.852764484634038,4,0.426382242317019
p.Glu268Ser,1.11421097492973,0.208365137407138,6,0.085064711138732
p.Glu268Ter,-0.0734131594690628,0.375308121293399,4,0.187654060646699
p.Glu268Thr,1.537490552604,0.353715209767048,4,0.176857604883524
p.Glu268Trp,1.03787461881896,0.0900949813192228,2,0.0637067722416978
p.Glu268Tyr,0.431714123810555,0.128693218823831,2,0.0909998477230548
p.Glu268Val,1.36127600722349,0.48274986551755,4,0.241374932758775
p.Glu27=,2.19940305894406,0.395710605382144,2,0.279809652453148
p.Glu272Ala,1.03336761950722,0.283851527109056,4,0.141925763554528
p.Glu272Arg,1.38109097543581,0.940599142689024,6,0.383997992014569
p.Glu272Asn,0.638202225779897,0.116839364715224,2,0.0826179070996634
p.Glu272Asp,0.623432547881654,1.36830580879795,2,0.967538316137975
p.Glu272Cys,1.04736948736926,0.0995466409601855,2,0.0703901048672897
p.Glu272Gln,-0.0925989806094153,0.839484911582183,2,0.593605473683551
p.Glu272Gly,1.63937121453475,0.616305706504276,4,0.308152853252138
p.Glu272His,0.125393025997302,0.330657468976165,2,0.233810138563027
p.Glu272Ile,0.778742180440923,0.0750071742735527,2,0.0530380815664703
p.Glu272Leu,0.69692354790344,0.51098076262427,6,0.208607022801279
p.Glu272Lys,1.43816326084817,0.589145313228669,2,0.416588646088264
p.Glu272Met,0.313558834856088,0.357903186121847,2,0.253075769915029
p.Glu272Phe,0.25673127428276,0.0648542727256105,2,0.0458588960332009
p.Glu272Pro,0.253401476811626,0.319242188246324,4,0.159621094123162
p.Glu272Ser,0.93694397261189,0.446755809083714,6,0.182387295313226
p.Glu272Ter,0.280397611961062,0.399368833110593,4,0.199684416555297
p.Glu272Thr,1.93376392476525,0.584046492008423,4,0.292023246004211
p.Glu272Trp,1.59939521679513,0.0443291235596781,2,0.0313454238731048
p.Glu272Tyr,0.588272993466146,0.248799073771283,2,0.175927512216606
p.Glu272Val,0.26372382670276,0.128664012507692,4,0.064332006253846
p.Glu279Ala,1.47917505785702,0.563771065598182,6,0.230158573743448
p.Glu279Arg,2.40377498296465,0.400393166031582,6,0.163459825545807
p.Glu279Asn,2.50077544341188,0.107416846450667,2,0.0759551805389404
p.Glu279Asp,0.508435865916434,1.01154544005314,2,0.715270640139904
p.Glu279Cys,1.6530328845844,0.0711002500466326,2,0.050275468952033
p.Glu279Gln,1.20710342835824,0.275897734179435,2,0.195089158752282
p.Glu279Gly,1.49546994405284,0.391770033206841,4,0.195885016603421
p.Glu279His,1.71851123737766,1.54335139425582,4,0.771675697127911
p.Glu279Ile,1.33723734908383,0.10865840341019,2,0.0768330938842485
p.Glu279Leu,1.92017738909852,0.830672205477604,6,0.339120507822079
p.Glu279Lys,2.0355676504875,0.695527020037241,4,0.34776351001862
p.Glu279Met,2.34417918988713,0.250125986517791,2,0.176865781217705
p.Glu279Phe,1.19358307329102,0.055519735211542,2,0.0392583812577629
p.Glu279Pro,-0.312277086671949,0.866053338262275,4,0.433026669131137
p.Glu279Ser,1.30316361693708,0.557468030035827,6,0.227585370250384
p.Glu279Ter,0.217521444673594,0.920638720875114,4,0.460319360437557
p.Glu279Thr,2.13755187126129,0.499719614873623,4,0.249859807436812
p.Glu279Trp,1.30624655497546,0.122927626058719,2,0.0869229579812843
p.Glu279Tyr,3.36573990718334,0.0513484635558363,2,0.0363088467838421
p.Glu279Val,1.50972002476693,0.22797159471072,4,0.11398579735536
p.Glu27Ala,0.541250589765083,0.500830506379684,4,0.250415253189842
p.Glu27Arg,0.720212346185757,0.450317727855337,6,0.183841442562512
p.Glu27Asn,-0.0842140204952893,0.610784341549123,2,0.431889749751945
p.Glu27Cys,-0.0128620443095813,0.738216213475645,2,0.521997690530484
p.Glu27Gln,0.928950655501803,0.723146127173098,4,0.361573063586549
p.Glu27Gly,0.884022535020188,0.295321059356581,4,0.14766052967829
p.Glu27His,0.997862722287168,0.171328940258622,2,0.121147855470376
p.Glu27Ile,0.075592313566056,0.645047174725995,2,0.456117231433975
p.Glu27Leu,0.839498696224431,0.44775708860448,6,0.182796065965855
p.Glu27Lys,-0.0155479925250515,0.416759415493934,2,0.294693408819102
p.Glu27Met,1.78629830007285,0.270051112241775,2,0.190954972733129
p.Glu27Phe,1.04591217911275,0.108354067681027,2,0.0766178960264003
p.Glu27Pro,2.21486924651183,0.364581627381818,4,0.182290813690909
p.Glu27Ser,1.16089141001785,0.512817763466128,6,0.209356975254549
p.Glu27Ter,0.291020260242324,0.340310218980002,2,0.240635663547838
p.Glu27Thr,1.42862557574639,0.508164156142121,4,0.254082078071061
p.Glu27Trp,0.596523743341023,0.263492656149226,2,0.186317443955973
p.Glu27Tyr,0.436886150969676,0.805445028147466,2,0.569535641276063
p.Glu27Val,1.17879506121567,0.171373237251398,4,0.085686618625699
p.Glu28=,1.53577498831537,0.384924328180552,2,0.272182602700145
p.Glu28Ala,1.32920849246861,0.529324546927581,4,0.264662273463791
p.Glu28Arg,0.795568082252247,0.497149809683289,6,0.202960559907638
p.Glu28Asn,0.935917408906478,0.269690197004627,2,0.190699767121507
p.Glu28Asp,0.747265021673432,0.709640846848086,2,0.501791855013246
p.Glu28Cys,0.636728570636461,0.150537204272037,2,0.106445877961622
p.Glu28Gln,0.771375398973308,0.596235476214799,2,0.421602148415475
p.Glu28Gly,1.35943078171494,0.366599848844467,4,0.183299924422234
p.Glu28His,2.26619093881692,0.172160258949726,2,0.121735686554183
p.Glu28Ile,1.29541089096118,0.148720272923375,2,0.105161113484033
p.Glu28Leu,0.944435463323739,0.546989243200883,6,0.223307423438883
p.Glu28Lys,0.769510222324348,0.263223987057985,2,0.186127466219661
p.Glu28Met,1.69603898693914,0.109985252267462,2,0.0777713177088352
p.Glu28Phe,0.781461371255297,0.146180251439889,2,0.1033650470687
p.Glu28Pro,1.46901669455733,0.765788864355958,4,0.382894432177979
p.Glu28Ser,0.91190410522986,0.478894842136147,6,0.195508000614044
p.Glu28Ter,-0.0909793820320222,0.381952088163458,2,0.270080911628743
p.Glu28Thr,1.6667723369548,1.4065180328315,4,0.703259016415752
p.Glu28Trp,0.177049335145696,0.211782210321802,2,0.149752637053222
p.Glu28Tyr,0.698599200516047,0.365090876305759,2,0.258158234385141
p.Glu28Val,0.705238349740953,0.475079498671378,4,0.237539749335689
p.Glu290=,1.37015475680813,0.16397684661739,2,0.115949140200743
p.Glu290Ala,0.0881279271964198,0.482911963108343,4,0.241455981554172
p.Glu290Arg,0.107353251093637,0.414924430090638,6,0.169392189256196
p.Glu290Asn,0.224244620515789,0.194274652572842,2,0.137372924246917
p.Glu290Cys,-0.18225121868416,0.168680847609206,2,0.119275371200764
p.Glu290Gln,-0.486118914347292,1.15114540935278,2,0.813982725085118
p.Glu290Gly,-0.110340226760822,0.441270872559551,4,0.220635436279775
p.Glu290His,-0.0285856619935669,0.517326783460222,2,0.365805276674147
p.Glu290Ile,-0.377176900350707,0.237663984251353,2,0.168053814907944
p.Glu290Leu,-0.3025606987699,0.634667538196426,6,0.259101937481599
p.Glu290Lys,0.587836332216046,0.826364172442256,4,0.413182086221128
p.Glu290Met,0.0236580187106542,0.230815292210763,2,0.163211058323785
p.Glu290Phe,0.322380456439477,0.125493285333286,2,0.0887371530525447
p.Glu290Pro,-0.388672343226316,0.66137871611578,4,0.33068935805789
p.Glu290Ser,0.1292366353787,0.296174413559099,6,0.120912698014639
p.Glu290Ter,-0.23413526761032,0.578427057693862,4,0.289213528846931
p.Glu290Thr,0.0106735434175081,1.2443451525304,4,0.622172576265202
p.Glu290Trp,-0.181338949222378,0.197285998804702,2,0.139502267587966
p.Glu290Tyr,-0.490536831234995,0.305298776420679,2,0.215878835095018
p.Glu290Val,-0.0712666411388253,0.568861226148832,4,0.284430613074416
p.Glu300=,0.544694570880526,0.682583914885046,2,0.482659714944077
p.Glu300Ala,0.746908534134488,0.469808342256729,4,0.234904171128364
p.Glu300Arg,0.105299383079618,0.24370904930924,6,0.0994938027510705
p.Glu300Asn,1.21995434450482,0.503712670890743,2,0.356178645356432
p.Glu300Asp,1.26313447279479,0.180770593641454,2,0.12782411260299
p.Glu300Cys,0.489498814829331,0.953670048781676,2,0.674346558508029
p.Glu300Gln,0.569487381773988,0.695682006217264,2,0.49192146414569
p.Glu300Gly,0.697829329624724,0.389643558252229,6,0.159071316546729
p.Glu300His,0.191781902735034,0.325291811946822,2,0.230016046092057
p.Glu300Ile,1.10154051079994,0.832890092401283,2,0.588942232320037
p.Glu300Leu,0.350230805417406,0.567155985903734,6,0.231540461671546
p.Glu300Lys,0.0303290428714999,0.665316193099474,4,0.332658096549737
p.Glu300Met,0.353693568622915,1.34823803896208,2,0.953348260003737
p.Glu300Phe,-0.0273838557742016,0.166407145891353,2,0.117667621297675
p.Glu300Pro,0.0836451162568965,0.834203114565024,4,0.417101557282512
p.Glu300Ser,0.222813715157055,0.41005724290459,6,0.167405168408124
p.Glu300Ter,-0.0676349733379926,0.613552006932689,4,0.306776003466345
p.Glu300Thr,0.359189455125473,0.660963394805476,4,0.330481697402738
p.Glu300Trp,0.142938342674452,0.0953411304859385,2,0.0674163598925986
p.Glu300Tyr,-0.0821978007539814,0.899665629324527,2,0.636159667295836
p.Glu300Val,0.0352335568379409,0.506482709868017,6,0.206770700453123
p.Glu312=,0.826950676109129,0.387813732047232,2,0.27422571976786
p.Glu312Ala,1.31339640688215,0.490327162069342,4,0.245163581034671
p.Glu312Arg,1.1413097566388,0.49100308185675,6,0.200451168780506
p.Glu312Asn,1.40956270036387,1.16976331777145,2,0.827147574379468
p.Glu312Asp,1.50589326288723,0.329307180529013,2,0.232855340445488
p.Glu312Cys,1.03489629876845,0.122098919223454,2,0.086336973758453
p.Glu312Gln,1.97258489807442,0.238583750516294,2,0.168704187870991
p.Glu312Gly,1.29559954942886,0.36596395065249,6,0.149404157225281
p.Glu312His,1.58178740043723,0.180278656293094,2,0.127476260368046
p.Glu312Ile,1.04235688824851,0.147149533388991,2,0.104050432907792
p.Glu312Leu,1.27057121139918,0.761440420413831,8,0.269209842372078
p.Glu312Lys,1.62779835273154,0.684205753339224,4,0.342102876669612
p.Glu312Met,1.67361589326909,0.323565924432228,2,0.228795659326922
p.Glu312Phe,1.48255238809877,0.0764479216887839,2,0.0540568438337573
p.Glu312Pro,0.30008534022077,0.802975270574071,4,0.401487635287036
p.Glu312Ser,1.83125010382153,0.704579378894692,6,0.287643326929848
p.Glu312Ter,-0.0516110555666662,0.511153844766119,4,0.25557692238306
p.Glu312Thr,1.31180827991582,0.473053468515387,4,0.236526734257694
p.Glu312Trp,0.674826869366556,0.162236459242225,2,0.114718500485872
p.Glu312Tyr,1.82466945052302,0.13605978904197,2,0.0962087994783878
p.Glu312Val,1.31953168667121,0.129586313837,4,0.0647931569185002
p.Glu319=,0.709309944395553,1.07082754421822,2,0.757189417998042
p.Glu319Ala,0.71907232610474,0.352374406379474,4,0.176187203189737
p.Glu319Arg,2.27981468655382,0.561265456406426,6,0.229135663074343
p.Glu319Asn,1.07180328624385,0.163161768968814,2,0.115372793268241
p.Glu319Asp,2.42701264781757,0.153454413737648,2,0.108508656556897
p.Glu319Cys,1.11027678831193,0.102248280379509,2,0.0723004524210139
p.Glu319Gln,2.52015150356959,0.0807233263796154,2,0.0570800114829609
p.Glu319Gly,1.75072545554656,0.51547395303559,4,0.257736976517795
p.Glu319His,2.09916992029582,0.130690322472222,2,0.0924120132555652
p.Glu319Ile,1.1789743123228,0.15020645056516,2,0.106211999772587
p.Glu319Leu,1.46295802268228,0.634846826721336,6,0.259175131715394
p.Glu319Lys,0.312378089806388,0.639358810731138,4,0.319679405365569
p.Glu319Met,0.894925703312653,0.714552887583106,2,0.505265192326443
p.Glu319Phe,1.97958974022777,0.0640304901921642,2,0.045276393817578
p.Glu319Pro,1.54260379972502,0.24538363746375,4,0.122691818731875
p.Glu319Ser,0.955111316208592,0.162779143006079,6,0.0664543068554044
p.Glu319Ter,3.32756055939666e-05,0.475837591154492,4,0.237918795577246
p.Glu319Thr,2.45838057759227,0.566093979825204,4,0.283046989912602
p.Glu319Trp,1.15402213843838,0.0863110084804757,2,0.061031099387594
p.Glu319Tyr,1.54287609740859,0.0732192991150024,2,0.0517738629179444
p.Glu319Val,0.787007599876054,0.318301625588932,4,0.159150812794466
p.Glu322=,0.952958083322884,0.68158323277062,2,0.481952125835155
p.Glu322Ala,1.01884497594189,0.376437986305457,4,0.188218993152729
p.Glu322Arg,1.5593066483608,0.630924237809413,6,0.257573741497909
p.Glu322Asn,1.6379499232698,0.105940433014114,2,0.0749111985861191
p.Glu322Asp,0.797067119420412,0.425492811536124,2,0.300868852383323
p.Glu322Cys,1.17402845447039,0.10587360236827,2,0.0748639421832519
p.Glu322Gln,1.21919842041291,0.184790274847571,2,0.130666456442043
p.Glu322Gly,1.6267457300681,0.560993165447255,6,0.229024500755753
p.Glu322His,1.32896618973941,0.117076000056086,2,0.0827852335538554
p.Glu322Ile,0.794897746954183,0.129636071010155,2,0.0916665448976616
p.Glu322Leu,1.84825968016269,0.792328048205572,6,0.323466571166494
p.Glu322Lys,1.88652351479056,0.514080751440518,4,0.257040375720259
p.Glu322Met,1.83759538497704,0.180480331362304,2,0.12761886617708
p.Glu322Phe,0.968694143988169,0.0578680248607033,2,0.040918872792875
p.Glu322Pro,0.872781747427554,0.54868108373234,4,0.27434054186617
p.Glu322Ser,1.30306566804589,0.351856852710641,6,0.143644958607114
p.Glu322Ter,0.258463653554284,0.250768192160458,4,0.125384096080229
p.Glu322Thr,0.767749737874243,0.453914440579767,4,0.226957220289884
p.Glu322Trp,0.839177482698892,0.0609706497466154,2,0.0431127598891816
p.Glu322Tyr,1.26399383128765,0.0958049680061326,2,0.0677443425484966
p.Glu322Val,1.65484930584016,0.253006030779113,4,0.126503015389557
p.Glu331=,0.122349870711634,0.685282405489276,2,0.484567835949296
p.Glu331Ala,1.31988474098619,0.346311680423026,4,0.173155840211513
p.Glu331Arg,0.0768155697573195,0.336568753458568,6,0.137403618223014
p.Glu331Asn,0.739819221195385,0.220111874150156,2,0.155642598831256
p.Glu331Asp,1.25021634933246,0.171641061804451,2,0.121368558731986
p.Glu331Cys,0.286944734305232,0.1346723601311,2,0.0952277390870974
p.Glu331Gln,0.50394685756588,0.728296427280718,2,0.514983342444131
p.Glu331Gly,1.27734957046312,0.778209120796953,6,0.317702543188742
p.Glu331His,0.556780052371524,0.330581330748012,2,0.233756300705592
p.Glu331Ile,1.90230796285797,0.134688863080712,2,0.0952394084346779
p.Glu331Leu,0.980656872544027,0.546762730841604,6,0.223214950155438
p.Glu331Lys,-0.030488058809014,0.206716271374118,2,0.146170477270238
p.Glu331Met,-0.420108090683872,0.409522173413545,2,0.289575905866971
p.Glu331Phe,0.388284081606638,0.0973459706036425,2,0.0688339959350219
p.Glu331Pro,0.593811630402415,0.544890606821627,4,0.272445303410814
p.Glu331Ser,1.6009515013648,0.481122205143793,6,0.196417317754158
p.Glu331Ter,0.120128574808191,0.557268918668782,4,0.278634459334391
p.Glu331Thr,1.63927783613224,0.837309124131829,4,0.418654562065915
p.Glu331Trp,-0.188599215933245,0.152649070424858,2,0.10793919283924
p.Glu331Tyr,0.532443793889173,0.313901580151102,2,0.221961935950017
p.Glu331Val,1.29345936420562,0.188101754662085,4,0.0940508773310423
p.Glu339=,-0.0568810342119935,0.763104097216993,2,0.539596081893374
p.Glu339Ala,0.0818277901577884,0.178087610981497,4,0.0890438054907487
p.Glu339Arg,0.0774090738218772,0.242771999305379,6,0.0991112536889152
p.Glu339Asn,0.322177313848072,0.126448647960392,2,0.0894126964446638
p.Glu339Asp,0.183291725108977,0.247131621974739,2,0.174748445743968
p.Glu339Cys,0.204804877134249,0.0894685361743625,2,0.0632638086317257
p.Glu339Gln,0.707589661857394,0.933956560960648,2,0.660407017588941
p.Glu339Gly,0.246109450654732,0.401053482531332,6,0.163729398627995
p.Glu339His,0.650878142308635,0.0836266932686337,2,0.0591330018984583
p.Glu339Ile,1.03605819366343,0.615002416584067,2,0.434872379212707
p.Glu339Leu,1.60580634564574,0.718486027111007,6,0.293320692290241
p.Glu339Lys,0.175570034409741,0.630047414361943,4,0.315023707180971
p.Glu339Met,0.532025954118303,0.11486307465729,2,0.0812204589981067
p.Glu339Phe,-0.091737435601124,0.0948060465464061,2,0.0670379984104512
p.Glu339Pro,0.272399934123702,0.224729597689818,4,0.112364798844909
p.Glu339Ser,0.358163953417519,0.339637205968402,6,0.138656308714523
p.Glu339Ter,0.330896178866471,0.727457404804063,4,0.363728702402032
p.Glu339Thr,0.733750872195803,0.395131162652562,4,0.197565581326281
p.Glu339Trp,0.119309954869468,0.0919592069608658,2,0.0650249788345653
p.Glu339Tyr,0.547701961271028,0.0776971448856132,2,0.0549401780274508
p.Glu339Val,0.865685939738006,0.281714618627833,4,0.140857309313917
p.Glu372=,1.10523302900142,0.332871871712426,2,0.235375957754115
p.Glu372Ala,0.739229769685186,0.332960879479877,4,0.166480439739939
p.Glu372Arg,1.10971740545002,0.202649193793302,6,0.0827311869299957
p.Glu372Asn,0.756680339683555,0.127616665789095,2,0.0902386097718866
p.Glu372Asp,0.26781579459483,0.589988704788214,2,0.417185013979214
p.Glu372Cys,0.651431059343562,0.0922247204900777,2,0.0652127252515678
p.Glu372Gln,0.0876589462069567,0.335423754878178,2,0.237180411645414
p.Glu372Gly,0.924559238480837,0.119926152686019,4,0.0599630763430093
p.Glu372His,1.40744723877229,0.215513428847369,2,0.152391006974739
p.Glu372Ile,1.42937555622488,0.0571968618230905,2,0.0404442888576972
p.Glu372Leu,0.328171314495299,0.223671103861543,6,0.0913133457776399
p.Glu372Lys,0.226896949632648,0.805438972341853,2,0.569531359174848
p.Glu372Met,1.05861892158753,0.162118265682976,2,0.114634925018635
p.Glu372Phe,1.10500101324933,0.0506810599075452,2,0.0358369211383469
p.Glu372Ser,1.27936548413099,0.364094965686927,6,0.148641147308187
p.Glu372Ter,-0.293377335740318,0.158728089385096,2,0.112237708368986
p.Glu372Thr,0.665744266249466,0.554741705788624,4,0.277370852894312
p.Glu372Trp,0.666426051898854,0.11772446064142,2,0.0832437644310768
p.Glu372Tyr,0.764595153616431,0.0783111728304032,2,0.0553743613510498
p.Glu372Val,1.30305763118874,0.31292769600154,4,0.15646384800077
p.Glu395Ala,0.743070642349093,0.142488400689823,4,0.0712442003449113
p.Glu395Arg,1.02423228316149,0.349970453138767,6,0.142874839206765
p.Glu395Asn,0.527356855636729,0.487695427746777,2,0.34485274411342
p.Glu395Asp,1.27252817052438,0.770480258017794,2,0.544811815214743
p.Glu395Cys,0.308332664837654,0.453185327535799,2,0.32045041823481
p.Glu395Gln,0.261455840159012,0.256159518976702,2,0.18113213293391
p.Glu395Gly,1.58795754573963,0.302449522235013,4,0.151224761117507
p.Glu395His,0.539740973067288,0.133518139888972,2,0.0944115821269063
p.Glu395Ile,2.01993303811787,0.0491700376844508,2,0.0347684670778732
p.Glu395Leu,1.11097193572448,0.144662329343405,6,0.0590581486489653
p.Glu395Lys,0.395687813648933,0.455215438220966,2,0.321885923266851
p.Glu395Met,0.789654600558116,0.122969782011048,2,0.0869527667410435
p.Glu395Phe,0.951323960286606,0.0750064841550528,2,0.0530375935789991
p.Glu395Pro,0.707342198481973,0.498391126807456,4,0.249195563403728
p.Glu395Ser,0.757491277483993,0.207301784620313,6,0.0846305991813509
p.Glu395Ter,0.561302985623551,0.533654626439329,4,0.266827313219665
p.Glu395Thr,1.52624131524664,0.303455347261019,4,0.151727673630509
p.Glu395Trp,1.35663543726327,0.191971352896461,2,0.135744245426643
p.Glu395Tyr,1.3019408661534,0.135612896670842,2,0.0958927988523027
p.Glu395Val,1.22861645112175,0.419463480983751,4,0.209731740491876
p.Glu399=,1.08895747500469,0.153837871787669,2,0.108779802344367
p.Glu399Ala,0.850789140282473,0.158984630413018,4,0.079492315206509
p.Glu399Arg,1.17629582450261,0.409677220824877,6,0.167250025043743
p.Glu399Asn,1.512644960181,0.0861310923115975,2,0.0609038794445351
p.Glu399Asp,0.490242124746191,0.76173346312149,2,0.538626897229919
p.Glu399Cys,1.23409820382418,0.246556653443618,2,0.174341881596644
p.Glu399Gln,1.39251068684075,1.01742976625989,4,0.508714883129944
p.Glu399Gly,0.681459979192432,0.466221309927952,6,0.190334052755909
p.Glu399His,1.06933829321435,0.368453511538154,2,0.260535976560625
p.Glu399Ile,1.64010001181909,0.111970688620569,2,0.0791752332177316
p.Glu399Leu,0.822250681651062,0.339821542246984,6,0.138731563685125
p.Glu399Lys,1.12126053235282,0.117865746115504,2,0.0833436683478849
p.Glu399Met,1.05803137011261,0.366468025393306,2,0.259132025843651
p.Glu399Phe,0.675800069949307,0.0929202332402925,2,0.0657045270336464
p.Glu399Pro,0.535662110492841,0.340480169526185,4,0.170240084763093
p.Glu399Ser,0.854582733150142,0.405646644682228,6,0.165604549223922
p.Glu399Ter,0.195304293319035,0.472184051548408,4,0.236092025774204
p.Glu399Thr,1.09560215942394,0.394672768329643,4,0.197336384164821
p.Glu399Trp,0.290155808640487,0.149250576630968,2,0.10553609483176
p.Glu399Tyr,1.01529972361765,0.134011871142123,2,0.0947607028440931
p.Glu399Val,0.587822194748918,0.260124883138277,4,0.130062441569139
p.Glu40=,0.829207641921467,0.810868169002395,2,0.573370380949913
p.Glu40Ala,1.44183146299439,0.312626645759453,4,0.156313322879726
p.Glu40Arg,0.164245249273291,0.449738397369964,6,0.183604931882245
p.Glu40Asn,0.655312634629483,0.0957156769763591,2,0.0676812042558446
p.Glu40Asp,1.27799406397921,0.326589205746673,2,0.230933442045801
p.Glu40Cys,1.17858416037882,0.0878448220202826,2,0.0621156693426672
p.Glu40Gln,0.324246575182265,0.165765592825115,2,0.117213974774047
p.Glu40Gly,2.41794172870368,0.549865770143283,4,0.274932885071642
p.Glu40His,-0.265743437859458,0.622302506024537,2,0.440034321959332
p.Glu40Ile,0.85482645897132,0.147530793683399,2,0.104320024647365
p.Glu40Leu,0.0626189593765054,0.244899738412244,6,0.0999798995418457
p.Glu40Lys,0.204946335688563,0.287528791290394,2,0.203313558107809
p.Glu40Met,0.544859252286717,0.0836658619388281,2,0.0591606983307628
p.Glu40Phe,-0.0359414235499875,0.220939462539479,2,0.156227792193377
p.Glu40Pro,-0.0716074856210738,0.437638737255502,4,0.218819368627751
p.Glu40Ser,0.871315279734038,0.154967716005441,6,0.0632653051363109
p.Glu40Ter,-0.184835480409337,0.1672127470279,2,0.118237267324259
p.Glu40Thr,0.593322394587118,0.210111925907833,4,0.105055962953916
p.Glu40Trp,-0.0801583966657122,0.122670948100543,2,0.0867414592564767
p.Glu40Tyr,-0.0763357154254319,0.522455313169351,2,0.369431694808989
p.Glu40Val,0.128228833883049,0.186829228681564,4,0.0934146143407821
p.Glu421=,1.84908993006048,0.286322740808636,2,0.202460751633705
p.Glu421Ala,1.16784162433373,0.187396808600742,4,0.0936984043003709
p.Glu421Arg,0.952724740653926,0.272090408702598,6,0.111080444204449
p.Glu421Asn,2.52084567625347,0.0543947724373875,2,0.0384629124515758
p.Glu421Asp,0.628777818085599,0.133751228513609,2,0.0945764006740043
p.Glu421Cys,1.09303649375719,0.0583464531639077,2,0.0412571726903824
p.Glu421Gln,1.13814346406302,0.115920582618429,2,0.0819682300485863
p.Glu421Gly,1.10267888181368,0.137623983099559,4,0.0688119915497797
p.Glu421His,1.21195959036019,0.142578654286844,2,0.10081833329868
p.Glu421Ile,0.892783823011577,0.0992396788403504,2,0.0701730498707869
p.Glu421Leu,0.905405373522077,0.296130031274187,6,0.120894579022697
p.Glu421Lys,1.11896561801959,0.815958057324609,4,0.407979028662304
p.Glu421Met,1.45426414091909,0.0511835636643575,2,0.0361922449523606
p.Glu421Phe,0.885611228536998,0.13719494697413,2,0.0970114773499359
p.Glu421Pro,0.876848305036678,0.435257962163254,4,0.217628981081627
p.Glu421Ser,0.889971482269368,0.144571087842155,6,0.0590208994620609
p.Glu421Ter,0.085657200839162,0.469507715134771,4,0.234753857567385
p.Glu421Thr,0.933690642762183,0.117820737377635,4,0.0589103686888173
p.Glu421Trp,1.21223685056204,0.101005589389299,2,0.0714217371949176
p.Glu421Tyr,0.608571765406604,0.0601049907283596,2,0.0425006465271777
p.Glu421Val,1.3452037265255,0.392460223174418,4,0.196230111587209
p.Glu435=,1.38658825109281,0.410884656460759,2,0.290539326868907
p.Glu435Ala,0.731072202692891,0.0913882195536081,4,0.045694109776804
p.Glu435Arg,1.19854015158342,0.379190383595315,6,0.154803825863124
p.Glu435Asn,1.18993320884094,0.0798782669303338,2,0.0564824642158682
p.Glu435Asp,1.24387758361012,0.297159800271122,2,0.21012370986775
p.Glu435Cys,1.08495036442432,0.169576324851771,2,0.11990856923138
p.Glu435Gln,1.33107314625501,0.10427269054958,2,0.0737319265801742
p.Glu435Gly,0.672758427474905,0.245145234806162,4,0.122572617403081
p.Glu435His,1.18961976258184,0.0901008125337395,2,0.0637108955330251
p.Glu435Ile,0.817849259316495,0.080578365859175,2,0.0569775089159532
p.Glu435Leu,1.06880871219301,0.222066551002825,6,0.0906582898161094
p.Glu435Lys,-0.00019528796762576,0.58319721207864,4,0.29159860603932
p.Glu435Met,0.743486316973778,0.0835086768170444,2,0.059049551665248
p.Glu435Phe,0.823618642814799,0.0903580115740787,2,0.0638927627185636
p.Glu435Pro,0.980770124845048,0.783603383888819,4,0.391801691944409
p.Glu435Ser,0.756191840350009,0.26059984827454,6,0.106389442553223
p.Glu435Ter,0.371804960288035,0.407985653461709,2,0.288489422189599
p.Glu435Thr,1.02488952881881,0.222672920168843,4,0.111336460084422
p.Glu435Trp,1.12480999621687,1.25482596515586,2,0.88729594917066
p.Glu435Tyr,0.806942704760188,0.151143171490579,2,0.10687436149103
p.Glu435Val,0.840433266571752,0.0621704440173136,4,0.0310852220086568
p.Glu440=,0.792999707406934,0.393529978667585,2,0.278267716516046
p.Glu440Ala,1.02240665292509,0.262976965340007,4,0.131488482670004
p.Glu440Arg,1.29083574080679,0.159036509337216,6,0.0649263830582585
p.Glu440Asn,0.995510113829749,0.175650017074514,2,0.124203318188922
p.Glu440Asp,1.31186747903193,0.139313180343041,2,0.0985092945292291
p.Glu440Cys,1.4199765242153,0.349061721783905,2,0.246823910526051
p.Glu440Gln,0.927624092051601,0.0987863487433191,2,0.0698524970850601
p.Glu440Gly,0.560913215522518,0.263360597808218,4,0.131680298904109
p.Glu440His,1.90532638387371,0.0725255611850339,2,0.0512833161232973
p.Glu440Ile,1.64705271272601,0.481547477778228,2,0.340505487000264
p.Glu440Leu,2.01072750987979,0.861276256032885,6,0.351614559142542
p.Glu440Lys,1.36780638824077,0.0878647025874879,2,0.0621297270265519
p.Glu440Met,2.6992692910854,0.109909574778149,2,0.0777178056429589
p.Glu440Phe,0.981035813943149,0.311653401593998,2,0.22037223364697
p.Glu440Pro,0.369569601346541,0.195608549925146,4,0.097804274962573
p.Glu440Ser,1.23089574330176,0.256611681637717,6,0.104761280341655
p.Glu440Ter,0.284051748502842,0.45734791115769,4,0.228673955578845
p.Glu440Thr,0.792355172099519,0.491198205851545,4,0.245599102925772
p.Glu440Trp,1.32349086439003,0.0987950864192239,2,0.0698586755549442
p.Glu440Val,1.44327423429361,0.140925617129483,4,0.0704628085647414
p.Glu442=,1.27650500212829,0.767981029893941,2,0.543044594060634
p.Glu442Ala,0.79516658845802,0.210717413232425,4,0.105358706616213
p.Glu442Arg,1.54116553385642,0.599066265869455,6,0.244567778915775
p.Glu442Asn,2.29887989500767,0.0665924093307706,2,0.0470879442133382
p.Glu442Asp,2.46981416657711,0.728136399911572,4,0.364068199955786
p.Glu442Cys,2.6887807203832,0.0693106895497985,2,0.0490100585893781
p.Glu442Gln,1.00389092902971,0.12195541967775,2,0.0862355042565882
p.Glu442Gly,0.216798508589446,0.520749649248759,6,0.212595154065462
p.Glu442His,2.21583203462797,0.105752810754585,2,0.0747785296141045
p.Glu442Ile,2.13092010065355,0.0531386582119576,2,0.0375747055648294
p.Glu442Leu,1.15153727390861,0.264245152331102,6,0.107877631702535
p.Glu442Lys,1.61101136315754,0.268152862424154,4,0.134076431212077
p.Glu442Met,2.70429011986623,0.167452438064778,2,0.118406754481825
p.Glu442Phe,2.628171896388,0.153526787551756,2,0.108559832571633
p.Glu442Pro,0.372909455079381,0.206832655951979,4,0.10341632797599
p.Glu442Ser,1.44891677558525,0.370847081812665,6,0.151397687173533
p.Glu442Ter,0.304482983774387,0.664928074357074,4,0.332464037178537
p.Glu442Thr,1.66513937187802,0.275577086240853,4,0.137788543120427
p.Glu442Trp,1.67836374623908,0.0566088634107473,2,0.0400285111930025
p.Glu442Tyr,2.89948825242973,0.0635535626162842,2,0.0449391550945384
p.Glu442Val,1.51039347636072,0.0729626322724675,2,0.0515923720530822
p.Glu443=,0.665514830429809,1.01821726619698,2,0.719988333649116
p.Glu443Ala,0.418072654067612,0.348738868214887,4,0.174369434107444
p.Glu443Arg,0.520159834286814,0.714666741392784,6,0.291761475424984
p.Glu443Asn,0.891237717446313,0.12946312435721,2,0.0915442531465806
p.Glu443Asp,0.642723206742549,1.02253166519015,2,0.723039074433926
p.Glu443Cys,1.77901852843353,0.595552000253712,2,0.421118857928612
p.Glu443Gln,2.18119868462099,0.2401675650659,2,0.169824113879159
p.Glu443Gly,0.981492383730864,0.233886712867657,4,0.116943356433828
p.Glu443His,0.0423623719094934,0.620959230582077,2,0.439084482784967
p.Glu443Ile,0.324765093450845,0.362722087829605,2,0.256483247990456
p.Glu443Leu,1.75971977060858,0.343112138450017,6,0.14007494395962
p.Glu443Lys,0.485866272260681,0.867250081338196,4,0.433625040669098
p.Glu443Met,1.9156845012529,0.524592767098746,2,0.370943102976939
p.Glu443Phe,1.4151826336413,0.35223113418524,2,0.249065023527412
p.Glu443Pro,0.374030526148282,0.628357209645065,2,0.444315643947482
p.Glu443Ser,0.562797944814042,0.700422072071234,6,0.285946113526238
p.Glu443Ter,0.638847110636803,0.557741144134047,4,0.278870572067023
p.Glu443Thr,0.0452681835952802,0.282261771355644,2,0.199589212595303
p.Glu443Trp,1.16430728057913,0.852303233896022,2,0.602669396315102
p.Glu443Tyr,1.35479039922697,0.122823697358142,2,0.0868494692923467
p.Glu443Val,0.444216387984616,0.189665700535283,4,0.0948328502676416
p.Glu48Ala,1.06590254885953,0.378110960879388,4,0.189055480439694
p.Glu48Arg,1.2131384854393,0.28324459107847,6,0.115634120090921
p.Glu48Asn,1.40963546972905,0.177962344330881,2,0.125838380472222
p.Glu48Asp,0.295165138488187,1.04887627326291,2,0.741667525449878
p.Glu48Gly,0.570058678222837,0.222115507100869,4,0.111057753550434
p.Glu48His,0.553957406695494,0.191693320503134,2,0.135547646835932
p.Glu48Ile,1.61824235524837,0.0747204216083009,2,0.0528353168123474
p.Glu48Leu,0.517644646724004,0.127967392039484,2,0.0904866106818767
p.Glu48Pro,0.770019106832476,0.282676079330771,4,0.141338039665385
p.Glu48Ser,0.322787322413976,0.218956038625126,4,0.109478019312563
p.Glu48Thr,1.35689536525892,0.390320198820241,4,0.19516009941012
p.Glu48Val,0.832335045706215,0.184773632498624,2,0.130654688524248
p.Glu51=,0.753542737920396,0.632304589407281,2,0.447106862945264
p.Glu51Ala,1.08835119725345,0.24867677604192,4,0.12433838802096
p.Glu51Arg,0.917902821259695,0.272042665949355,6,0.111060953307056
p.Glu51Asn,0.410256666261632,0.128909441867302,2,0.0911527405033423
p.Glu51Cys,1.19172471177865,0.0873362102617535,2,0.06175602651922
p.Glu51Gln,1.16922885662196,0.745373381672518,2,0.527058572696586
p.Glu51Gly,1.3503113569932,0.110512260920761,4,0.0552561304603804
p.Glu51His,2.234338940693,0.0621183657224356,2,0.0439243176385602
p.Glu51Ile,0.749385908174578,0.120396133437421,2,0.0851329223822406
p.Glu51Leu,0.726476306672283,0.341542192741667,6,0.139434016308065
p.Glu51Lys,0.259679296694854,0.249888679199374,2,0.176697979603627
p.Glu51Met,0.345356108466571,0.143287970243483,2,0.101319895421623
p.Glu51Phe,0.519876388076643,0.10836812951122,2,0.0766278392418855
p.Glu51Pro,0.826897073473754,0.354587703696761,4,0.17729385184838
p.Glu51Ser,1.49286444848351,0.502786648830701,6,0.205261789853188
p.Glu51Ter,-0.079019445658,0.197700987708134,2,0.1397957090557
p.Glu51Thr,0.719048766484365,0.191485035683656,4,0.0957425178418278
p.Glu51Trp,0.884043909287266,0.394483137977162,2,0.2789417019274
p.Glu51Tyr,0.801950280519221,0.120830095279514,2,0.085439779743561
p.Glu51Val,0.676822123933078,0.169149774057159,4,0.0845748870285794
p.Glu52=,1.11097761351116,0.771620054007115,2,0.545617772687961
p.Glu52Ala,0.622908848220497,0.129841116298983,4,0.0649205581494916
p.Glu52Arg,0.914231991804224,0.301147401610561,6,0.122942911885146
p.Glu52Asn,0.356179688959177,0.458294085971335,2,0.324062855968021
p.Glu52Asp,0.923221129549309,0.530782068586822,4,0.265391034293411
p.Glu52Cys,0.788438244705099,0.149790029744145,2,0.105917545786219
p.Glu52Gln,0.555412964703155,0.161481203407334,2,0.11418445396349
p.Glu52Gly,0.607741799930378,0.261078208231924,4,0.130539104115962
p.Glu52His,1.46633412240278,0.517724576796224,2,0.366086559039546
p.Glu52Ile,1.19499550140614,0.0970289418624605,2,0.0686098227623011
p.Glu52Leu,0.877311664650919,0.507152267035217,6,0.207044046022
p.Glu52Lys,0.952491555167852,0.711142613031366,4,0.355571306515683
p.Glu52Met,2.24151466213524,0.185963999039554,2,0.131496404777437
p.Glu52Phe,0.879753027868514,0.128773306739785,2,0.0910564784315174
p.Glu52Pro,0.976981564276484,0.250739066954257,4,0.125369533477128
p.Glu52Ser,0.913634861931826,0.353309172750235,6,0.144237865780485
p.Glu52Ter,0.126896683442163,0.673325116027868,2,0.476112755486525
p.Glu52Thr,0.839471613985265,0.31719134050211,4,0.158595670251055
p.Glu52Trp,0.70517237718731,0.212927016299872,2,0.150562137123458
p.Glu52Tyr,0.900615110896701,0.0810042925750525,2,0.0572786845850387
p.Glu52Val,0.863192153007387,0.277378150961143,4,0.138689075480572
p.Glu67=,0.935225003151509,0.171352815475751,2,0.121164737798311
p.Glu67Ala,0.97696928008909,0.109519462661384,4,0.0547597313306921
p.Glu67Arg,1.6796059813452,0.472919161350192,6,0.19306843914882
p.Glu67Asn,0.60612347154664,0.272115346305615,2,0.192414606637626
p.Glu67Asp,0.480554771911076,0.73762453248177,2,0.521579308887416
p.Glu67Cys,0.195508426012107,0.209239432838548,2,0.147954621851764
p.Glu67Gln,0.668916131685366,0.756045044009722,2,0.534604577501756
p.Glu67Gly,0.806370574237007,0.395672177970986,4,0.197836088985493
p.Glu67His,0.0899335570841784,0.163248149662701,2,0.115433873642652
p.Glu67Ile,2.65790621022027,0.0356624631702942,2,0.0252171695415306
p.Glu67Leu,1.9604478164588,0.509264832808572,6,0.207906497387465
p.Glu67Lys,2.3134173915631,0.0458730923377314,2,0.0324371746660065
p.Glu67Met,0.988314487888446,0.0812585685688213,2,0.0574584848645256
p.Glu67Phe,2.06547146082676,0.139865055965902,2,0.0988995295245254
p.Glu67Pro,2.53505308393811,0.189722699252376,4,0.0948613496261882
p.Glu67Ser,2.9006493870926,0.409493264892656,6,0.167174925348893
p.Glu67Ter,0.221876335299529,0.115587985256016,2,0.0817330481982194
p.Glu67Thr,2.80084040276837,0.493967455816394,4,0.246983727908197
p.Glu67Trp,2.54981446145567,0.0520158531352596,2,0.0367807624811456
p.Glu67Tyr,1.14552742589659,0.343882850168445,2,0.243161895287865
p.Glu67Val,2.57628013766029,0.159207255282689,4,0.0796036276413444
p.Glu70=,0.692564092362666,0.530770057314328,2,0.375311106777734
p.Glu70Ala,0.830519932409423,0.217799913521817,4,0.108899956760908
p.Glu70Arg,0.429246142718794,0.281723352052362,6,0.115013076859126
p.Glu70Asn,0.649337603659402,0.191275440073923,2,0.135252160750712
p.Glu70Cys,0.720177870586836,0.205531545241051,2,0.145332749387697
p.Glu70Gln,0.792558122065194,0.14374581044396,2,0.10164363733208
p.Glu70Gly,0.773384194685229,0.179233308811389,4,0.0896166544056946
p.Glu70His,0.305316992531675,0.205445708541788,2,0.145272053675573
p.Glu70Ile,2.95312171088233,0.200790654626259,2,0.141980433485114
p.Glu70Leu,1.32903218148282,0.407680331433178,6,0.166434798363336
p.Glu70Lys,0.736696924489449,0.123070139567807,2,0.087023730249971
p.Glu70Met,0.401181371122356,0.303005243460834,2,0.214257062386236
p.Glu70Phe,1.37623644915764,0.147799378235544,2,0.104509942605508
p.Glu70Pro,2.34004220386158,0.247777371318239,2,0.175205059483704
p.Glu70Ser,0.419972039442861,0.290541351572318,6,0.118613010088459
p.Glu70Ter,0.0861502630755417,0.147173691677139,2,0.104067515397163
p.Glu70Thr,1.36720771817567,0.341836948467157,4,0.170918474233579
p.Glu70Trp,2.05971592734449,0.0952370436926026,2,0.0673427594151988
p.Glu70Tyr,0.447629293840611,0.282446365642892,2,0.199719740467584
p.Glu70Val,1.83640753566863,0.0365304637419308,2,0.0258309386318086
p.Glu9=,1.30936012296153,0.238577652651845,2,0.168699876029689
p.Glu93=,0.541338990795762,0.145234067252376,2,0.102695993813458
p.Glu93Ala,0.41492064493571,0.10343231508811,4,0.0517161575440552
p.Glu93Arg,0.548653396704796,0.304255405590685,6,0.124211749196787
p.Glu93Asn,0.553749117058998,0.11193270148893,2,0.0791483722593517
p.Glu93Asp,0.986687306042663,0.0795307614233906,2,0.056236740715409
p.Glu93Cys,2.15197707287752,0.0419599974462197,2,0.0296701987327922
p.Glu93Gln,0.70726840344878,0.143924429311593,2,0.101769939944631
p.Glu93Gly,1.03839779033859,0.255444464803307,6,0.104284766064407
p.Glu93His,1.20266669636616,0.0482326127456942,2,0.0341056075468251
p.Glu93Ile,0.553963944973099,0.0840460002216079,2,0.059429496688305
p.Glu93Leu,0.755711726051114,0.125711508054762,6,0.0513215082549906
p.Glu93Lys,-0.128516267305314,0.148992482533699,2,0.105353594745397
p.Glu93Met,1.10809706419071,0.0623829571537144,2,0.0441114120338613
p.Glu93Phe,0.437222441441578,0.0455368546519982,2,0.0321994187183341
p.Glu93Pro,1.8590330568359,0.469512913738841,4,0.23475645686942
p.Glu93Ser,0.651166196699395,0.314662102098579,6,0.128460265255511
p.Glu93Ter,0.0246857562050664,0.373034826576309,2,0.263775455490856
p.Glu93Thr,0.451423609178849,0.20491748946076,4,0.10245874473038
p.Glu93Trp,0.361172821499885,0.0745090429758122,2,0.0526858495479167
p.Glu93Tyr,0.625408350763092,0.0699757795376402,2,0.0494803482298802
p.Glu93Val,0.356473563391151,0.0925279742859021,4,0.0462639871429511
p.Glu95=,0.767544353650024,0.704804416791737,2,0.498371982523667
p.Glu95Ala,0.933787357814288,0.302402431087396,6,0.123455275523545
p.Glu95Arg,0.641462257569221,0.422608570764062,6,0.172529226549805
p.Glu95Asn,0.439764047678018,0.0721156676858648,2,0.0509934776504705
p.Glu95Asp,1.0047342599807,0.614505300832795,4,0.307252650416398
p.Glu95Cys,0.738879095904664,0.0477708500354418,2,0.0337790920031065
p.Glu95Gln,1.30907880244817,0.151636364944055,2,0.107223101926419
p.Glu95Gly,1.14502906546053,0.15776740383531,6,0.0644082729066872
p.Glu95His,0.908493733283436,0.0655991939574018,2,0.0463856348876504
p.Glu95Ile,0.680010138018719,0.0782190903114158,2,0.0553092491774451
p.Glu95Leu,0.854551016326858,0.125927965754553,6,0.0514098767408882
p.Glu95Lys,0.367128170433301,0.451575810585916,4,0.225787905292958
p.Glu95Met,0.885076422692417,0.0473819706255754,2,0.0335041127353261
p.Glu95Phe,1.05966384468088,0.0514086760535175,2,0.0363514234492647
p.Glu95Pro,0.603299170104045,0.217138131114734,4,0.108569065557367
p.Glu95Ser,1.21280625830794,0.388360859485965,6,0.158547656968222
p.Glu95Ter,-0.100449816436698,0.405795845830227,4,0.202897922915114
p.Glu95Thr,0.781912300225056,0.226591068241828,4,0.113295534120914
p.Glu95Trp,0.660629251998336,0.066451301729847,2,0.0469881660718482
p.Glu95Tyr,0.886932762824906,0.0938227450556318,2,0.0663426992583738
p.Glu95Val,0.752027786269317,0.269461201324752,4,0.134730600662376
p.Glu96=,0.602814948735277,0.145136357016685,2,0.10262690224321
p.Glu96Ala,1.10358674652831,0.0996311164255699,4,0.049815558212785
p.Glu96Arg,0.723747801924049,0.116703688715379,6,0.0476440814088801
p.Glu96Asn,1.096200750097,0.17890129090919,2,0.126502315964916
p.Glu96Asp,1.0458538005706,0.363876502508152,4,0.181938251254076
p.Glu96Cys,1.22117721946089,0.0314939088116261,2,0.0222695564867716
p.Glu96Gln,0.972789471281043,0.232486513971725,2,0.164392790563828
p.Glu96Gly,0.702228448165028,0.0631714930252247,4,0.0315857465126123
p.Glu96His,0.459582018524762,0.189357218687504,2,0.133895773400558
p.Glu96Ile,1.66256450637231,0.0853502078788052,2,0.0603517107667846
p.Glu96Leu,1.067888031619,0.201713247095711,6,0.0823490882907386
p.Glu96Lys,0.214299936064383,0.176873875527087,2,0.125068716799949
p.Glu96Met,1.68577276340558,0.0923705378853471,2,0.0653158337205778
p.Glu96Phe,0.873147114590455,0.0647637169709883,2,0.0457948634450321
p.Glu96Pro,0.975269271653852,0.13549525266833,4,0.0677476263341648
p.Glu96Ser,1.14772322069342,0.139535032365801,6,0.0569649384231579
p.Glu96Ter,0.256765449182124,0.0972348470704914,2,0.0687554197311814
p.Glu96Thr,1.1627641017261,0.184974688440718,4,0.0924873442203589
p.Glu96Trp,0.333692158583708,0.052327487004046,2,0.0370011209030119
p.Glu96Tyr,1.07153108408622,0.103663682721063,2,0.0733012930148347
p.Glu96Val,1.22030257106087,0.378906743443227,4,0.189453371721613
p.Glu9Ala,1.42638909904037,0.560801539909297,4,0.280400769954649
p.Glu9Arg,1.37500780776698,0.398565359486372,6,0.162713626648426
p.Glu9Asn,0.802057863856264,0.123770255746184,2,0.0875187871473201
p.Glu9Asp,1.44157134722635,0.487546542715829,4,0.243773271357915
p.Glu9Cys,1.53243998618456,0.0881587473885923,2,0.0623376480993854
p.Glu9Gln,1.15413442043905,0.0943339405008014,2,0.066704169024165
p.Glu9Gly,0.878604357055904,0.152430245332061,4,0.0762151226660307
p.Glu9His,0.899617531325772,0.165989296093628,2,0.117372156872186
p.Glu9Ile,0.807095782708938,0.23974527127968,2,0.16952550707927
p.Glu9Leu,1.06452805905042,0.67411480788591,6,0.275206217895798
p.Glu9Lys,1.51622112307477,0.392814342230475,4,0.196407171115238
p.Glu9Met,1.82600772923536,0.106342700750807,2,0.0751956448305874
p.Glu9Phe,1.65044399886872,0.477629045019634,2,0.337734736625038
p.Glu9Pro,1.52382146935629,0.770228280455516,4,0.385114140227758
p.Glu9Ser,1.63205499013575,0.238721160190566,6,0.0974575055453487
p.Glu9Ter,0.163859888522924,0.154367065301931,2,0.109153998666862
p.Glu9Thr,0.782985906866583,0.316080038960959,4,0.15804001948048
p.Glu9Trp,1.3232803103827,0.0699267415757697,2,0.049445673154506
p.Glu9Tyr,1.37617755943179,0.145552959447269,2,0.102921484646934
p.Glu9Val,1.02584851685444,0.10150982612963,4,0.0507549130648149
p.Gly117=,1.19974744386505,0.551865290316656,4,0.275932645158328
p.Gly117Ala,0.814034496573539,0.21865802512554,4,0.10932901256277
p.Gly117Arg,0.352065498192623,0.393564290879844,6,0.160671948939319
p.Gly117Asn,1.00119972026161,0.316013725071405,2,0.223455447946012
p.Gly117Asp,0.371707126449141,0.943561120257335,2,0.667198466597937
p.Gly117Cys,0.633169840904987,0.671614239826724,2,0.474902983322925
p.Gly117Gln,0.368063982798711,0.155345940982545,2,0.109846168298562
p.Gly117Glu,0.119110057093513,0.134774091753993,2,0.0952996742075065
p.Gly117His,0.56824324495992,0.662105358669509,2,0.468179188975161
p.Gly117Ile,-0.15636514363248,0.253918190820044,2,0.179547274595473
p.Gly117Leu,0.138363711266789,0.312617347685015,6,0.127625497761755
p.Gly117Lys,0.294951689891213,0.182977112054526,2,0.129384356735686
p.Gly117Met,0.0773575509483372,0.176699890549205,2,0.124945690842264
p.Gly117Phe,0.0379880775788296,0.173002178500786,2,0.122331013577951
p.Gly117Pro,0.0684676906416598,0.358315313215814,4,0.179157656607907
p.Gly117Ser,1.259891617838,0.355967800448495,6,0.14532324599328
p.Gly117Ter,0.0967952687198505,0.120685390477891,2,0.0853374579970632
p.Gly117Thr,1.26724168513626,0.498575798934214,4,0.249287899467107
p.Gly117Trp,0.0252699640664336,0.452958784639754,2,0.320290228216787
p.Gly117Tyr,-0.369393752910032,0.226095086053363,2,0.159873368541289
p.Gly117Val,0.251068654479709,0.379293767922165,4,0.189646883961083
p.Gly147=,1.20044488385528,0.124934752237175,2,0.0883422105127678
p.Gly147Ala,-0.0287505660072606,0.129117470865526,2,0.0912998392186697
p.Gly147Arg,-0.128751731860818,0.38379867726467,6,0.156685153875593
p.Gly147Asn,-0.551353657848241,0.445874438346628,2,0.315280838912644
p.Gly147Asp,0.274250598107481,0.971384437969091,2,0.686872523227028
p.Gly147Gln,0.26712014133762,0.572971793686674,2,0.405152240744467
p.Gly147Glu,-0.219141196299674,0.148227253265416,2,0.104812495940631
p.Gly147His,-0.135468310360552,0.206058765318469,2,0.145705550279617
p.Gly147Ile,-0.0516674018709284,0.135862103124276,2,0.0960690144254417
p.Gly147Leu,0.794130914789663,0.659902793529134,6,0.269404187330597
p.Gly147Lys,-0.0674890591922991,0.165379254701713,2,0.116940792467158
p.Gly147Met,0.0523751492599663,0.156558673750577,2,0.110703699862605
p.Gly147Phe,-0.161946790389714,0.0827435583359433,2,0.0585085311988502
p.Gly147Pro,0.31898770143891,0.494791034260748,4,0.247395517130374
p.Gly147Ser,-0.0161665700064497,0.453819717740794,6,0.185271123946472
p.Gly147Ter,-0.136525330898655,0.272743379232486,2,0.192858692979025
p.Gly147Thr,0.533956853252798,0.702531499217173,4,0.351265749608586
p.Gly147Trp,-0.181440880296116,0.0767034673166159,2,0.0542375418800998
p.Gly147Tyr,0.235192814294162,0.320182653624646,2,0.22640332559629
p.Gly147Val,0.0506400737797226,0.393796080546707,4,0.196898040273353
p.Gly162=,0.674001937095262,0.257467129310353,4,0.128733564655176
p.Gly162Ala,1.73028149730125,0.411323276846611,4,0.205661638423306
p.Gly162Arg,-0.269292738067893,0.318274136641904,6,0.129934872182919
p.Gly162Asn,-0.175128558544104,0.15615078450858,2,0.110415278613616
p.Gly162Gln,-0.159688798497153,0.162877731035976,2,0.115171948119817
p.Gly162Glu,-0.115154690356914,0.135303744457179,2,0.0956741952256032
p.Gly162His,-0.617033522362548,0.225274852433875,2,0.159293375786792
p.Gly162Ile,0.028925177962013,0.0960725409318937,2,0.0679335451787642
p.Gly162Leu,-0.131267185718495,0.213264445502838,6,0.0870648452932573
p.Gly162Lys,-0.0148766616677807,0.175638356152947,2,0.124195072672206
p.Gly162Met,0.0366281443860438,0.0897375569319277,2,0.06345403503368
p.Gly162Phe,-0.059473722485737,0.148019922591889,2,0.104665891015433
p.Gly162Pro,-0.299146042279856,0.329736115080308,4,0.164868057540154
p.Gly162Ser,-0.171605420309696,0.463475605361689,6,0.189213123560614
p.Gly162Ter,-0.234845837619629,0.103472764409038,2,0.0731662933817486
p.Gly162Thr,-0.190868051801945,0.194013821157154,4,0.0970069105785768
p.Gly162Trp,-0.178943237332183,0.0823717015002587,2,0.058245588708707
p.Gly162Tyr,-0.224481211651143,0.187624406419915,2,0.132670490095623
p.Gly162Val,-0.107544730771593,0.252783004038526,4,0.126391502019263
p.Gly170=,1.01375922307556,0.26974732471594,4,0.13487366235797
p.Gly170Ala,-0.167302859871633,0.220593718533083,4,0.110296859266542
p.Gly170Arg,0.00207800089748555,0.226736172559802,6,0.0925646548338586
p.Gly170Asn,0.128838832154959,0.192142050617445,2,0.135864946942684
p.Gly170Asp,0.227735183239565,0.131059681643034,2,0.0926731896299392
p.Gly170Cys,0.0740638895374635,1.05912372901167,2,0.748913570899737
p.Gly170Gln,-0.129824983807713,0.295037984904073,2,0.208623359833284
p.Gly170Glu,-0.0594919953942545,0.0809162873206508,2,0.0572164554728712
p.Gly170His,-0.0262657600385817,0.146221144269873,2,0.103393962666084
p.Gly170Ile,-0.112707183220692,0.404421875437338,2,0.285969450581923
p.Gly170Leu,0.787896477158081,0.331299672588428,6,0.135252524965463
p.Gly170Lys,-0.207925145789436,0.203954341143362,2,0.144217497674906
p.Gly170Met,0.0582395159371591,0.14432375066253,2,0.102052302779751
p.Gly170Phe,-0.204980081204931,0.122188680286464,2,0.086400444414794
p.Gly170Pro,-0.157862772951799,0.433515847833933,4,0.216757923916966
p.Gly170Ser,-0.139195726896532,0.289833741736103,6,0.118324129582509
p.Gly170Ter,-0.234817585685082,0.240595812584716,2,0.17012693060374
p.Gly170Thr,-0.0575878188563467,0.21211012733965,4,0.106055063669825
p.Gly170Trp,-0.112332390095543,0.0653917373437649,2,0.0462389409093457
p.Gly170Tyr,0.0211439671818682,0.104932011378272,2,0.0741981368091203
p.Gly170Val,-0.202233003327851,0.218791714664103,4,0.109395857332052
p.Gly175=,0.714602469754031,0.17165984006067,2,0.121381836964298
p.Gly175Ala,-0.283175749558454,0.42527566163879,4,0.212637830819395
p.Gly175Arg,-0.0344324432362774,0.538911122897744,6,0.220009544634965
p.Gly175Asn,-0.107745337992107,0.167615019609541,2,0.118521716994623
p.Gly175Asp,0.191877194134872,0.345135739095867,2,0.244047821544518
p.Gly175Cys,0.102648645419242,0.532128961946865,2,0.376271997458387
p.Gly175Gln,0.0374794475253635,0.424983537786277,2,0.300508741461325
p.Gly175Glu,-0.0650424156181015,0.114617566743593,2,0.0810468586874964
p.Gly175His,0.104337760718079,0.158807221240742,2,0.112293663040721
p.Gly175Ile,-0.0881225738841294,0.107245095801151,2,0.0758337344899947
p.Gly175Leu,-0.213591899365265,0.290098707371465,6,0.118432301350177
p.Gly175Lys,0.00921474706814442,0.153627145353868,2,0.108630796254051
p.Gly175Met,-0.282828745139845,0.247029154613683,2,0.174675990378115
p.Gly175Phe,0.123654826581638,0.0706386975132641,2,0.0499491020258144
p.Gly175Pro,-0.0273840603566047,0.455449543905711,4,0.227724771952855
p.Gly175Ser,-0.299286634164673,0.591292754146019,6,0.241394256043781
p.Gly175Ter,-0.181964792539525,0.132957187147715,2,0.0940149286396382
p.Gly175Thr,0.843571008239803,0.748809753215348,4,0.374404876607674
p.Gly175Trp,-0.564903043720471,0.177392650198498,2,0.125435545888011
p.Gly175Tyr,-0.441039353046357,0.13015963303862,2,0.0920367591583608
p.Gly175Val,-0.180984094966435,0.20136951924751,4,0.100684759623755
p.Gly178=,1.02064380275485,0.260288209954758,4,0.130144104977379
p.Gly178Ala,0.685610031503258,0.0835610746874571,2,0.0590866025547365
p.Gly178Arg,-0.383399292283869,0.268544645459338,4,0.134272322729669
p.Gly178Asn,0.182398314134977,0.848516344577258,2,0.5999916611982
p.Gly178Asp,0.346737009535317,0.424551446216699,2,0.300203206582384
p.Gly178Cys,-0.185984324592215,1.09383783875992,2,0.773460153305574
p.Gly178Glu,-0.16994578340332,0.295687173625036,2,0.209082405580147
p.Gly178His,-0.203416899809901,0.613252523054412,2,0.433635017631534
p.Gly178Ile,0.0698923450501027,0.579936469195156,2,0.410077010025278
p.Gly178Leu,0.626615731589994,0.730158853504091,6,0.2980861037101
p.Gly178Lys,-0.107933011778885,1.16484272576576,2,0.823668190404793
p.Gly178Met,0.00842017915905084,0.251619463644818,2,0.177921829021773
p.Gly178Phe,0.0589394215546946,0.263456798043371,2,0.186292088446162
p.Gly178Pro,-0.472001024463381,1.00163243310115,2,0.708261085702201
p.Gly178Ser,0.182740255234728,0.642807945766649,6,0.262425244955822
p.Gly178Ter,-0.218804181618878,0.264093385518476,2,0.186742223766627
p.Gly178Thr,0.501634106990382,1.0700887026199,4,0.53504435130995
p.Gly178Trp,0.194078002783569,0.212702461674574,2,0.150403353025163
p.Gly178Tyr,-0.456495776911595,0.815988766117182,2,0.576991189893503
p.Gly178Val,-0.0758839180651711,0.434747240666663,4,0.217373620333332
p.Gly183=,1.21749136758627,0.0483203260283508,2,0.0341676302037917
p.Gly183Ala,0.79076875188654,0.321156016145796,4,0.160578008072898
p.Gly183Arg,0.277990386804426,0.368034325128333,6,0.150249384065663
p.Gly183Asn,0.782298068345605,0.0763298402543591,2,0.0539733476507432
p.Gly183Asp,1.98205470283364,0.0521516671993063,2,0.0368767975268135
p.Gly183Cys,-0.0390301238555577,0.254220699514689,2,0.179761180544824
p.Gly183Gln,3.18888841993919,0.127100908730829,2,0.0898739144585415
p.Gly183Glu,0.923104853124659,0.63008439405265,2,0.445536947754446
p.Gly183His,0.554767135038733,1.124138917028,2,0.794886251226199
p.Gly183Ile,-0.414202884302235,0.171195707591763,2,0.121053645748165
p.Gly183Leu,0.11273908680817,0.549549439972728,6,0.224352619394239
p.Gly183Lys,0.164638185377677,0.147849586516179,2,0.104545445221217
p.Gly183Met,-0.647301580251594,0.589936544091526,2,0.417148130796875
p.Gly183Phe,-0.219295279628321,0.135418376490735,2,0.0957552523138714
p.Gly183Pro,0.0415927225688017,0.520101105350987,4,0.260050552675493
p.Gly183Ser,0.303651454851115,0.664249841086453,6,0.271178862064437
p.Gly183Ter,-0.189187214401648,0.140893003431933,2,0.0996263981484593
p.Gly183Thr,1.46076017951686,0.68437299104269,4,0.342186495521345
p.Gly183Trp,-0.413470817855919,0.343791664030272,2,0.243097416951212
p.Gly183Tyr,0.175816764171205,0.0903774190244145,2,0.0639064858583016
p.Gly183Val,0.0498173910339823,0.142282849229908,4,0.0711414246149541
p.Gly193=,0.512723156159968,0.477344442214651,2,0.33753349205169
p.Gly193Ala,0.288420550777587,0.562914677982948,2,0.398040786031184
p.Gly193Arg,0.00893536445464129,0.778283122033499,4,0.389141561016749
p.Gly193Asn,0.934226112232464,0.57623070529152,2,0.407456639239541
p.Gly193Asp,-0.281602466580072,1.03053357085478,2,0.7286972761918
p.Gly193Gln,0.528222436617774,0.362592162424573,2,0.256391376855509
p.Gly193Glu,0.787008070722458,0.216525570127233,2,0.15310669893725
p.Gly193His,0.955997906660674,0.205618275065626,2,0.145394076634785
p.Gly193Ile,0.413709470562658,0.301639294227455,2,0.213291190420558
p.Gly193Leu,0.466056437396603,0.444443913340798,6,0.18144346782845
p.Gly193Lys,-0.636258743009304,0.949310037602952,2,0.671263565037503
p.Gly193Met,1.161359950605,0.658352242689101,2,0.465525335214835
p.Gly193Phe,0.299638568716128,0.169102671228865,2,0.11957364554269
p.Gly193Pro,0.378295853123367,0.788421947703779,4,0.39421097385189
p.Gly193Ser,0.793976796056802,0.785569075202661,4,0.39278453760133
p.Gly193Ter,0.328142135039862,0.241841220520118,2,0.171007567000207
p.Gly193Thr,1.02227848243193,0.960269149362485,4,0.480134574681242
p.Gly193Trp,0.255925647234873,0.179412808843415,2,0.126864013764905
p.Gly193Tyr,0.597609280137289,0.162851115242061,2,0.115153127911454
p.Gly193Val,-0.196649860227278,0.349357051188043,4,0.174678525594022
p.Gly223=,1.17530999608975,0.179037522627498,4,0.0895187613137492
p.Gly223Ala,1.49769637362719,0.746464974523342,4,0.373232487261671
p.Gly223Arg,-0.162693117716266,0.318482511851757,4,0.159241255925879
p.Gly223Asn,-0.264551672690458,0.598371332718736,2,0.42311242703305
p.Gly223Asp,0.177837096847384,0.656203992547175,2,0.464006292971794
p.Gly223Cys,-0.122647547495878,0.394370787506447,2,0.278862258147688
p.Gly223Gln,-0.589298088716317,0.319251983062109,2,0.22574524213047
p.Gly223Glu,0.00941305739029628,0.171717775848131,2,0.121422803752485
p.Gly223His,-0.518493901782637,0.479543248463955,2,0.339088282861088
p.Gly223Ile,0.0206672323766116,0.262506006932501,2,0.185619777604174
p.Gly223Leu,-0.27225611282605,0.386097695346332,6,0.157623724077177
p.Gly223Lys,-0.0785593518128203,0.352585273341268,2,0.249315437726123
p.Gly223Met,-0.224288185399661,0.36725772823299,2,0.259690430076713
p.Gly223Phe,-0.102548807150326,0.24572517952553,2,0.173753940750784
p.Gly223Pro,0.276320697409227,0.373146377331397,4,0.186573188665699
p.Gly223Ser,0.282776345462262,0.270015747516828,6,0.110233467322067
p.Gly223Ter,-0.0316453318535987,0.260670899197066,2,0.18432216048024
p.Gly223Thr,0.430106443528831,0.502878025290737,4,0.251439012645369
p.Gly223Trp,0.232770743197816,0.111044112499112,2,0.0785200449589638
p.Gly223Tyr,-0.0962886584789897,0.449857640382548,2,0.318097388083079
p.Gly223Val,-0.29549635003024,0.581964125895463,4,0.290982062947731
p.Gly227=,1.11354627024782,0.228754264339299,4,0.114377132169649
p.Gly227Ala,2.06348025499506,0.461702173793966,4,0.230851086896983
p.Gly227Arg,0.242922970703405,0.273570660905808,6,0.111684754635865
p.Gly227Asn,0.682414642336996,0.831869706479896,2,0.588220710515597
p.Gly227Asp,-0.340336751022658,1.3405466618635,2,0.947909635100671
p.Gly227Cys,0.110620605157871,0.774448630151633,2,0.547617878060852
p.Gly227Gln,-0.482217565073198,0.287838777052379,2,0.20353275114218
p.Gly227Glu,0.227788254125976,0.133267429289723,2,0.0942343029620622
p.Gly227His,-0.0979672638086862,0.348877249870868,2,0.246693469185404
p.Gly227Ile,-0.0318768651269572,0.156952725222236,2,0.110982336330352
p.Gly227Leu,-0.0729020290211219,0.285387605189615,6,0.116509001938236
p.Gly227Lys,-0.269099465925568,0.341087465633541,2,0.24118525992721
p.Gly227Met,-0.341044441067412,0.218311898640379,2,0.154369823942322
p.Gly227Phe,-0.459540540754142,0.685334009949206,2,0.484604325812852
p.Gly227Pro,-0.235657451667811,0.415040024432646,4,0.207520012216323
p.Gly227Ser,-0.0863034384398669,0.623070664819227,4,0.311535332409613
p.Gly227Ter,-0.493675490365455,1.10694554941749,2,0.782728704397373
p.Gly227Thr,-0.0135071795783804,0.650938188447959,4,0.325469094223979
p.Gly227Trp,-0.249913135877284,0.372722316252446,2,0.263554477321661
p.Gly227Tyr,-0.334139309242471,0.404631554446341,2,0.286117716031061
p.Gly227Val,0.494558680638531,0.424750214493509,4,0.212375107246755
p.Gly229=,1.05725066266125,0.27404602406897,4,0.137023012034485
p.Gly229Ala,0.413505779706935,0.790665981383262,4,0.395332990691631
p.Gly229Arg,-0.0341066079607787,0.682165736035645,4,0.341082868017823
p.Gly229Asn,-0.0278133123556369,1.31028374966955,2,0.926510524669877
p.Gly229Cys,0.246557270681918,0.541060334958734,2,0.382587431880385
p.Gly229Gln,-0.140589239727811,0.329631098701649,2,0.233084385181908
p.Gly229Glu,-0.441750477788843,0.279969838054858,2,0.19796857101629
p.Gly229His,-0.147387613016395,0.900223908116939,2,0.636554430015743
p.Gly229Ile,0.185646072000342,0.609886266728797,2,0.43125471495648
p.Gly229Leu,-0.0189262457684351,0.865428443778152,6,0.353309682691232
p.Gly229Lys,0.311550525337905,0.678005270040518,2,0.479422124125866
p.Gly229Met,-0.932204407091499,0.812709645573695,2,0.574672501520875
p.Gly229Phe,0.578057652608688,0.101353632939655,2,0.071667841149522
p.Gly229Pro,-0.129533714887503,0.681186232086169,4,0.340593116043084
p.Gly229Ser,-0.152633307750505,1.074171235581,4,0.537085617790499
p.Gly229Ter,-0.302457276486704,0.34540782462142,2,0.2442402150647
p.Gly229Thr,-0.379430841629271,0.67719162627745,4,0.338595813138725
p.Gly229Trp,-0.194428331191265,0.473695270714868,2,0.33495313813848
p.Gly229Tyr,-0.705108880535709,0.540961313233233,2,0.382517412946799
p.Gly229Val,-0.456657219663268,0.514940523510181,4,0.257470261755091
p.Gly246=,0.723862867912455,0.0758092760003569,2,0.053605253136695
p.Gly246Ala,0.0050814301858674,0.395124181575364,4,0.197562090787682
p.Gly246Arg,0.094843170470107,0.615516977764559,6,0.251283753923865
p.Gly246Asn,0.16547907186373,0.285931861088001,2,0.202184357932615
p.Gly246Asp,0.453275442471852,0.14842927175804,2,0.104955344586691
p.Gly246Cys,0.306809041834139,0.128206817574917,2,0.0906559101015705
p.Gly246Gln,0.934033118842701,0.206595924231548,2,0.14608537898963
p.Gly246Glu,-0.164639409122446,0.669159666926988,2,0.473167338180605
p.Gly246His,-0.103292580167238,0.280743716722723,2,0.198515785870153
p.Gly246Ile,2.05506946192867,0.0862847963928916,2,0.0610125646427142
p.Gly246Leu,0.386381775168239,0.243503861276103,6,0.0994100350873188
p.Gly246Lys,-0.29941035919304,0.226523942202969,2,0.160176615632829
p.Gly246Met,-0.17085528004231,0.122487802318506,2,0.0866119556320532
p.Gly246Phe,0.391613181658663,0.119024358762873,2,0.0841629312076082
p.Gly246Pro,0.732099277498709,0.57588737129868,4,0.28794368564934
p.Gly246Ser,0.921615603961248,0.362569526378429,6,0.148018389318286
p.Gly246Ter,-0.361144188468942,0.189633603165458,2,0.134091206739134
p.Gly246Thr,0.398672659249097,0.265103198463575,4,0.132551599231788
p.Gly246Trp,1.12941503209793,0.126191705920904,2,0.0892310109861699
p.Gly246Tyr,-0.173829361593667,0.172628097481305,2,0.122066498352363
p.Gly246Val,0.032018891882358,0.421238130411734,4,0.210619065205867
p.Gly249=,1.18596678816522,0.33008558224989,4,0.165042791124945
p.Gly249Ala,1.44743332157905,0.163018403150791,4,0.0815092015753954
p.Gly249Arg,0.272762936088448,0.527607941541114,6,0.215395040169318
p.Gly249Asn,1.79776103612248,1.02140766902871,2,0.722244289126143
p.Gly249Asp,0.626960118253583,0.617651343733588,2,0.436745453563003
p.Gly249Cys,0.639590474853099,0.181423680052723,2,0.128285914433099
p.Gly249Gln,1.61994038316508,0.138819549765698,2,0.0981602450005885
p.Gly249Glu,1.2682888640085,0.0921724052112793,2,0.0651757327631699
p.Gly249His,1.6151213664993,0.332601439573197,2,0.235184733354616
p.Gly249Ile,0.179920809887658,0.371274918435032,2,0.262531012509893
p.Gly249Leu,0.374695223532513,0.345388991701661,6,0.14100446540724
p.Gly249Lys,0.124924151417686,0.253292427510355,2,0.179104793115774
p.Gly249Met,0.922758148574668,0.337038696462934,2,0.238322347791215
p.Gly249Phe,0.359065088923924,0.0932203024001052,2,0.065916707971375
p.Gly249Pro,0.285672330786249,0.921739596197823,4,0.460869798098911
p.Gly249Ser,1.42993845690474,0.37637501389512,6,0.153654455995996
p.Gly249Ter,-0.340336978611705,0.762960201291473,2,0.539494332108654
p.Gly249Thr,0.180937325707266,0.502150851852949,4,0.251075425926474
p.Gly249Trp,0.571094971345044,0.110368376743597,2,0.078042227623949
p.Gly249Tyr,0.795721788389883,0.116379312634553,2,0.0822926011537218
p.Gly249Val,-0.300415365522978,0.593591094285138,4,0.296795547142569
p.Gly258=,0.882212389953774,0.265800452406412,2,0.187949302339026
p.Gly258Ala,-0.13956667914796,1.31852417815413,4,0.659262089077063
p.Gly258Arg,-0.30439075254318,0.977008568312195,4,0.488504284156097
p.Gly258Asp,-0.575278087746374,1.19351825781401,2,0.843944853570243
p.Gly258Glu,-0.154613775175818,1.07804887752018,2,0.762295671745063
p.Gly258Ile,1.17281886936635,1.26671342331926,2,0.895701651449078
p.Gly258Lys,0.687129712742057,1.61744442330769,2,1.14370591991323
p.Gly258Phe,1.85671775144673,0.971835669339329,2,0.687191591988807
p.Gly258Pro,3.17109808993252,1.32628477430798,2,0.937824957697642
p.Gly258Ser,1.08544671258746,1.55103764734216,4,0.77551882367108
p.Gly258Ter,-0.142578009914192,0.50323819793349,2,0.355843142310869
p.Gly258Thr,0.127729132110859,1.46997083826128,4,0.734985419130639
p.Gly258Trp,-0.0212126319186066,0.847637114038922,2,0.599369951322316
p.Gly258Tyr,-0.591155427034081,0.985054619347049,2,0.696538801179431
p.Gly258Val,-0.217692657469947,0.501536003214383,2,0.354639508882088
p.Gly261=,1.06220550834982,0.178179168371126,4,0.0890895841855632
p.Gly261Ala,0.222299933348376,0.227102527995482,4,0.113551263997741
p.Gly261Arg,-0.00952144051748392,0.224915858130265,6,0.0918215145798933
p.Gly261Asn,0.180299015555521,0.280668693096853,2,0.198462736155551
p.Gly261Asp,0.306354208879063,0.941517386725307,2,0.665753328758502
p.Gly261Gln,-0.275180603272543,0.273760864691473,2,0.193578163846833
p.Gly261Glu,0.343993436266515,0.100395621349758,2,0.0709904246578508
p.Gly261His,-0.141672753263937,0.156402563816455,2,0.110593313469577
p.Gly261Ile,0.775280097450987,0.0998944411458018,2,0.0706360367370369
p.Gly261Leu,-0.0644791559720659,0.320206687574238,6,0.130723832797279
p.Gly261Lys,-0.284752249742536,0.158737261543124,2,0.112244194064125
p.Gly261Met,0.0988516708391823,0.267309220852807,2,0.189016162738712
p.Gly261Phe,0.0572201157858242,0.19595188405357,2,0.138558906000559
p.Gly261Pro,0.0267032532412044,0.308389162710826,4,0.154194581355413
p.Gly261Ser,-0.117048914846589,0.299311251038924,6,0.122193306553241
p.Gly261Ter,0.260869377146971,0.248361020901894,2,0.175617762062143
p.Gly261Thr,0.539587904515453,0.392361331400261,4,0.19618066570013
p.Gly261Trp,0.165805558854593,0.0761594131176461,2,0.0538528374666752
p.Gly261Tyr,-0.0864331906116862,0.194531154832237,2,0.137554298733925
p.Gly261Val,-0.320973027251912,0.13044317334119,2,0.0922372524290477
p.Gly264=,1.24020044006324,0.170830060242658,2,0.12079509402809
p.Gly264Ala,0.899173268153346,0.301551623530046,4,0.150775811765023
p.Gly264Arg,1.06680578899264,0.636408468662526,6,0.259812669368201
p.Gly264Asn,0.139618330535103,0.682557980049621,2,0.482641376246079
p.Gly264Asp,0.558734366916632,0.11258741903031,2,0.0796113274726236
p.Gly264Cys,0.720286269589461,0.403562018606869,2,0.285361439986249
p.Gly264Gln,1.26074564940291,1.11505417858168,2,0.788462371065499
p.Gly264Glu,0.804658564073733,0.178021909722834,2,0.125880499564796
p.Gly264His,-0.367814312526762,0.432673908893452,2,0.30594665502105
p.Gly264Ile,0.0132056168552744,0.782932283051281,2,0.553616726555426
p.Gly264Leu,1.08186633029742,0.656010358299825,6,0.26781510730249
p.Gly264Lys,1.758075739827,0.142012626321462,2,0.100418091086017
p.Gly264Met,1.26992971971292,0.285026643792983,2,0.201544272644861
p.Gly264Phe,1.71436855439391,0.938470806529246,2,0.663599071242438
p.Gly264Pro,-0.354016261597511,0.848423067870525,4,0.424211533935262
p.Gly264Ser,1.07663072995838,0.301091750529937,6,0.122920192426619
p.Gly264Ter,1.09449545303167,0.144464753638568,2,0.102152006940275
p.Gly264Thr,2.40649776850861,1.05876654117525,4,0.529383270587627
p.Gly264Trp,0.567655828705182,0.295450905999982,2,0.208915339140297
p.Gly264Tyr,0.867241653121886,0.146349697993402,2,0.103484863875738
p.Gly264Val,0.304135135314654,0.423197243125276,4,0.211598621562638
p.Gly285=,0.983955831792926,0.552806924291048,4,0.276403462145524
p.Gly285Ala,0.866802738478335,0.402587862377341,4,0.20129393118867
p.Gly285Arg,2.09785006118906,0.569466937613916,4,0.284733468806958
p.Gly285Asn,1.4931790819324,0.29742661502507,2,0.210312376389588
p.Gly285Asp,1.02979896214492,0.0917734926693479,2,0.0648936589996698
p.Gly285Cys,0.258481320290305,0.425070542695709,2,0.300570263222781
p.Gly285Gln,1.1136666820102,0.422336612468042,2,0.298637082619507
p.Gly285Glu,0.699817397965484,0.326935232209266,2,0.231178119703971
p.Gly285His,0.831156516620017,0.214058999542373,2,0.15136257015042
p.Gly285Ile,-0.439478371480657,0.836564144951697,2,0.591540179792871
p.Gly285Leu,1.74988125265528,1.08322056201022,6,0.442222942635976
p.Gly285Lys,0.475961930481263,0.931412078436313,2,0.658607796741373
p.Gly285Met,1.45706330768229,0.170505585912012,2,0.120565656028569
p.Gly285Phe,1.17367868131635,0.182511691632047,2,0.129055254798849
p.Gly285Pro,0.111322131813904,1.35262180238782,4,0.676310901193911
p.Gly285Ser,1.21734103040902,0.869434001246622,6,0.35494494468009
p.Gly285Ter,-0.679070293239506,0.598434261138458,2,0.423156924145365
p.Gly285Thr,0.458627268682528,0.844575383885066,4,0.422287691942533
p.Gly285Trp,0.969777208197674,0.101245635227815,2,0.0715914752351273
p.Gly285Tyr,0.630806198560533,0.208461042852814,2,0.147404217014444
p.Gly285Val,0.362821909377517,0.275923943802497,4,0.137961971901248
p.Gly294=,0.890699725566086,0.319469734893191,4,0.159734867446595
p.Gly294Ala,1.33178678411236,0.259905706074125,4,0.129952853037063
p.Gly294Arg,0.11486153714483,0.312766470829924,4,0.156383235414962
p.Gly294Asn,-0.35337287632589,0.204884262319211,2,0.144875051244318
p.Gly294Asp,-0.289881864614458,1.22185829280588,2,0.863984284492059
p.Gly294Cys,0.123595680291867,0.224130003591781,2,0.158483845407114
p.Gly294Gln,-0.0524576811335018,0.687995007162151,2,0.486485934986844
p.Gly294Glu,-0.209278208794934,0.481122824611099,2,0.340205211866134
p.Gly294His,0.112954723594555,0.898289504306533,2,0.635186599963852
p.Gly294Ile,-0.119684422905774,0.569975520587467,2,0.403033555717731
p.Gly294Leu,-0.224652467449681,0.385176408731536,6,0.15724761039166
p.Gly294Lys,0.441431529627553,0.146182188088646,2,0.103366416486169
p.Gly294Met,0.382608280716068,0.173660512853155,2,0.1227965262628
p.Gly294Phe,-0.0991385580123948,0.313577372941469,2,0.221732686833576
p.Gly294Pro,-0.114922152317377,0.720297237427752,4,0.360148618713876
p.Gly294Ser,1.06003699242269,0.142473545733285,6,0.0581645814819386
p.Gly294Ter,-0.18556968673829,0.109300686175858,2,0.0772872563832922
p.Gly294Thr,0.0135525374840299,0.240998405081902,4,0.120499202540951
p.Gly294Trp,-0.231572239445598,0.293201997106936,2,0.207325120411753
p.Gly294Tyr,-0.209907321375328,0.204731462574866,2,0.144767005508928
p.Gly294Val,-0.0765114609981729,0.312310460435069,4,0.156155230217534
p.Gly295=,1.41834231550282,0.636697792649655,4,0.318348896324828
p.Gly295Ala,-0.0214748799231543,0.3010203119889,4,0.15051015599445
p.Gly295Arg,-0.147071421003391,0.58685038975639,6,0.239580668376098
p.Gly295Asn,-0.360675273514819,0.167326702911163,2,0.11831784630207
p.Gly295Asp,-0.10189163129961,1.07717080110642,2,0.761674777958499
p.Gly295Cys,0.140698500127611,0.366136283892157,2,0.258897449178587
p.Gly295Gln,0.00895863234445112,0.216975056432035,2,0.153424533751426
p.Gly295Glu,0.155996192596882,0.63963805156748,2,0.452292403768315
p.Gly295His,-0.38998920184673,0.804869861837158,2,0.569128937277734
p.Gly295Ile,-0.0864498609259115,0.869923745128047,2,0.61512897929524
p.Gly295Leu,-0.0841298170101167,0.330192934261129,6,0.134800700935353
p.Gly295Lys,-0.106151608237935,0.172817434293152,2,0.122200379695948
p.Gly295Met,-0.0360320213109413,0.223136185356715,2,0.157781109793832
p.Gly295Phe,-0.110379664220537,0.0957253488948687,2,0.0676880433350098
p.Gly295Pro,0.599194669113513,0.820746513968942,4,0.410373256984471
p.Gly295Ser,-0.151540752798188,0.602915960393787,6,0.246139410124142
p.Gly295Ter,0.00193495998595559,0.128224941882879,2,0.0906687259226347
p.Gly295Thr,0.42714365552404,0.730756754078069,4,0.365378377039034
p.Gly295Trp,-0.363840372596303,0.276004091014453,2,0.195164364391549
p.Gly295Tyr,0.0398974935782847,0.131480902744661,2,0.0929710379272788
p.Gly295Val,-0.153609097420424,0.252097003221765,4,0.126048501610882
p.Gly299=,1.09413285852296,0.248263511239826,6,0.101353154048215
p.Gly299Ala,0.527472404925906,0.487825451486282,4,0.243912725743141
p.Gly299Arg,0.11620176837648,0.391401527212053,6,0.159789004369266
p.Gly299Asn,0.080036632548433,0.148146408172668,2,0.104755329827323
p.Gly299Asp,-0.011072544721477,0.29735674117525,2,0.210262968116553
p.Gly299Cys,0.0872427187238226,0.92175972209569,2,0.65178255011849
p.Gly299Gln,0.412268067176541,0.250742418821713,2,0.177301664679951
p.Gly299Glu,0.479353455171147,0.203612293100912,2,0.143975633184597
p.Gly299His,0.797450367896954,0.361151954075405,2,0.255372995765491
p.Gly299Ile,-0.26904168053338,0.130920995026642,2,0.0925751233830292
p.Gly299Leu,0.202136756241125,0.645714678625736,6,0.263611913676379
p.Gly299Lys,0.713769495525924,0.278708722770385,2,0.19707682784678
p.Gly299Met,0.037140747662624,0.350248516887813,2,0.247663101391903
p.Gly299Phe,-0.011007556063825,0.0703172033810339,2,0.0497217713448027
p.Gly299Pro,1.31502762113512,0.287305841507058,4,0.143652920753529
p.Gly299Ser,0.020642072076865,0.150960414885305,4,0.0754802074426525
p.Gly299Ter,-0.0636758686888371,0.0850782625090361,2,0.0601594163517086
p.Gly299Thr,-0.0557616860635174,0.292962454527532,4,0.146481227263766
p.Gly299Trp,-0.147291038413816,0.09406339865977,2,0.066512867053777
p.Gly299Tyr,-0.176415636395043,0.11546800808782,2,0.0816482115290008
p.Gly299Val,-0.141242711408196,0.797317212805838,4,0.398658606402919
p.Gly318=,0.898784662269939,0.33567384985013,4,0.167836924925065
p.Gly318Ala,2.05337983506066,0.145651569966595,2,0.102991212813846
p.Gly318Arg,1.26711221775583,0.797961961678074,4,0.398980980839037
p.Gly318Asn,0.273881999264675,1.10080338158072,2,0.778385535868807
p.Gly318Asp,1.11108681369135,0.119255308260748,2,0.0843262371636668
p.Gly318Cys,0.518390617292456,0.245767909534849,2,0.173784155430134
p.Gly318Gln,3.21887802486727,1.48912908441406,2,1.0529732736513
p.Gly318Glu,1.24497616285599,0.76326395276477,2,0.539709116835217
p.Gly318His,1.34198232254637,0.427279225985725,2,0.302132038154646
p.Gly318Ile,0.597180547807135,0.345674096087769,2,0.244428497424192
p.Gly318Leu,1.41014965362899,1.04081280131568,6,0.424910046830031
p.Gly318Lys,0.403404502976771,0.959053127750363,2,0.67815297015045
p.Gly318Met,2.70724215540391,0.257742413477512,2,0.182251408369335
p.Gly318Phe,0.220444600449772,0.483253021404466,2,0.341711488463985
p.Gly318Pro,2.70223086205292,0.263259294912622,4,0.131629647456311
p.Gly318Ser,0.672608933207154,0.226314434500238,4,0.113157217250119
p.Gly318Ter,0.37435578615927,0.573129414014492,2,0.40526369514712
p.Gly318Thr,1.38404716251527,0.876594858925035,4,0.438297429462517
p.Gly318Trp,0.510863865577386,0.188359941912197,2,0.133190592230019
p.Gly318Tyr,1.42069515322175,0.282566652912592,2,0.199804796411679
p.Gly318Val,1.35437481234212,0.406051748858147,4,0.203025874429073
p.Gly328=,1.34074898368512,0.329684321412121,4,0.164842160706061
p.Gly328Ala,0.884212184100235,0.541859411034244,4,0.270929705517122
p.Gly328Arg,1.00856904115186,0.169021040087685,6,0.0690025506682216
p.Gly328Asn,2.71305980158751,0.0850707026613043,2,0.0601540707321127
p.Gly328Asp,0.309343228761751,0.547478708983654,2,0.387125907677598
p.Gly328Cys,0.278953492209039,0.15873958443371,2,0.11224583659581
p.Gly328Gln,2.04794974976633,0.145681979866662,2,0.103012715860398
p.Gly328Glu,1.35617440720983,0.0702153731711748,2,0.0496497665128817
p.Gly328His,0.175914826270604,1.1163263318794,2,0.789361919289031
p.Gly328Ile,1.57653368457902,0.463438426093487,2,0.327700453753125
p.Gly328Leu,1.01632703894973,0.248085865948131,6,0.101280630661571
p.Gly328Lys,2.39069124218701,0.0742606418862024,2,0.0525102034529995
p.Gly328Met,1.32520031838689,0.142287691645983,2,0.100612591642255
p.Gly328Phe,1.07656114473806,0.0936413327605009,2,0.0662144213942962
p.Gly328Pro,0.976406256675437,0.444248334748435,4,0.222124167374217
p.Gly328Ser,1.46428035012697,0.738134336108842,6,0.301342080849113
p.Gly328Ter,-0.20711456284037,0.177480328203075,2,0.125497543599609
p.Gly328Thr,1.56761816452436,0.42788147032765,4,0.213940735163825
p.Gly328Trp,1.04330254336031,0.0734890507527861,2,0.0519646061302574
p.Gly328Tyr,1.2535870166525,0.155639334107108,2,0.110053628566495
p.Gly328Val,1.19627434880727,0.333058851343008,4,0.166529425671504
p.Gly343=,0.899625022363986,0.452471084745611,4,0.226235542372805
p.Gly343Ala,0.878190987325604,0.250683576183878,4,0.125341788091939
p.Gly343Arg,0.207961053118953,0.678824603146724,6,0.27712898375946
p.Gly343Asn,0.310939820621277,0.255144223688444,2,0.180414210750676
p.Gly343Asp,1.38109158810552,0.1130984007205,2,0.079972646090819
p.Gly343Cys,0.334344135668808,0.636750425287665,2,0.450250543644326
p.Gly343Gln,0.724143686570987,0.168861384494578,2,0.119403030056665
p.Gly343Glu,0.317027848009475,0.147763035845755,2,0.104484244655244
p.Gly343His,0.979768132497149,0.23262994589065,2,0.164494212246338
p.Gly343Ile,0.634489114058058,0.0949054555893857,2,0.0671082912188534
p.Gly343Leu,1.22559687893037,0.365042060251467,6,0.149027797045068
p.Gly343Lys,1.18103520857408,0.106870245208208,2,0.0755686750937931
p.Gly343Met,0.54833023878025,0.348312606569919,2,0.246294206078351
p.Gly343Phe,0.378767108097361,0.0803024690085672,2,0.0567824203819804
p.Gly343Pro,0.981826800736588,0.220309582757704,4,0.110154791378852
p.Gly343Ser,0.838468980171266,0.37154523509791,6,0.151682707058716
p.Gly343Ter,-0.0224616442109491,0.114649091164056,2,0.081069149818979
p.Gly343Thr,0.976225870028871,1.04574405262673,4,0.522872026313364
p.Gly343Trp,0.433013919547713,0.0824254980556101,2,0.0582836286178005
p.Gly343Tyr,0.514228870309801,0.115474692272254,2,0.0816529379611403
p.Gly343Val,1.07914659611978,0.121182628456911,4,0.0605913142284555
p.Gly356=,0.370092689820134,0.222143112489316,2,0.157078901235082
p.Gly356Ala,0.543167338012431,0.23132025800239,4,0.115660129001195
p.Gly356Arg,0.838909274621972,0.32142121369821,6,0.131219661011114
p.Gly356Asn,0.882902515431646,0.10133003799393,2,0.0716511570033982
p.Gly356Asp,0.124022772789344,0.894977885535668,2,0.632844931874268
p.Gly356Cys,0.134685079901338,0.266843157146509,2,0.188686605931524
p.Gly356Gln,0.522142074431387,0.132418135290085,2,0.0936337614156968
p.Gly356Glu,1.10224194060389,0.0831256556424998,2,0.0587787147953894
p.Gly356His,1.77949584351425,0.939142640619612,2,0.664074129683568
p.Gly356Ile,0.0177563954529908,0.620982483645979,2,0.439100925184136
p.Gly356Leu,1.3294768661758,0.205269184650609,6,0.0838007937185223
p.Gly356Lys,0.926542233938872,0.374991816858987,2,0.265159256590454
p.Gly356Met,0.833489882147431,0.119409619441146,2,0.0844353516457394
p.Gly356Phe,0.537833857675772,0.0830244724906521,2,0.058707167502576
p.Gly356Pro,0.29846474974197,0.249586956988814,4,0.124793478494407
p.Gly356Ser,1.27177023926035,0.396911027359263,6,0.162038248385675
p.Gly356Ter,-0.158223782248918,0.723066230869723,2,0.511285035094978
p.Gly356Thr,0.592493496142342,0.398967350855175,4,0.199483675427587
p.Gly356Trp,0.508673984654287,0.100660430097259,2,0.0711776727189262
p.Gly356Tyr,0.31719165941031,0.171259636709515,2,0.121098850460843
p.Gly356Val,0.67076174075682,0.287003965714589,4,0.143501982857295
p.Gly385=,0.750850157720686,0.4556571870318,4,0.2278285935159
p.Gly385Ala,-0.0835067829895506,0.652487427260722,4,0.326243713630361
p.Gly385Arg,-0.103305588410467,0.313530283383028,4,0.156765141691514
p.Gly385Asn,-0.172568419467509,0.18167450411143,2,0.128463273825896
p.Gly385Asp,0.0555439947906608,0.429872008919031,2,0.303965412548931
p.Gly385Cys,0.0918295174852758,1.48836791885178,2,1.0524350483206
p.Gly385Gln,-0.0426856660398011,0.157617294767462,2,0.111452257962351
p.Gly385Glu,-0.0386505538437206,0.560334703239973,2,0.396216468395137
p.Gly385His,-0.154050079945796,0.666687144845976,2,0.471419001050488
p.Gly385Ile,-0.00599497158480204,0.924168779560483,2,0.653486010988113
p.Gly385Leu,-0.0581045516521713,0.337596863569703,6,0.137823342418293
p.Gly385Lys,-0.42270626539913,0.435574849604982,2,0.307997929869994
p.Gly385Met,0.169798296874783,0.616356958132103,2,0.435830184726723
p.Gly385Phe,-0.644115417217908,0.777961915797422,2,0.550102146165235
p.Gly385Pro,0.0990762532875409,0.739112773392531,4,0.369556386696265
p.Gly385Ser,-0.169078051094974,0.616060615049891,6,0.251505692916234
p.Gly385Ter,-0.0909992716000907,0.132130247350656,2,0.0934301939015046
p.Gly385Thr,-0.144730888762945,0.49483297451711,4,0.247416487258555
p.Gly385Trp,0.181516788847781,0.81683831518793,2,0.57759191180238
p.Gly385Tyr,0.166011003617218,0.444661771086129,2,0.314423353669422
p.Gly385Val,-0.0420725771836443,0.374576392330444,4,0.187288196165222
p.Gly388=,0.776304956518341,0.467140560382208,4,0.233570280191104
p.Gly388Ala,1.07545496859674,0.158497545139407,4,0.0792487725697036
p.Gly388Arg,-0.0888048396892784,0.496967353967819,6,0.202886072673711
p.Gly388Asn,0.203024956140548,0.159569712033226,2,0.112832825450679
p.Gly388Asp,0.0246518897120981,0.30821114453313,2,0.217938190336644
p.Gly388Cys,0.170392531702441,0.982940842643312,2,0.695044135338305
p.Gly388Gln,0.937504621868066,0.204182417946132,2,0.144378772328776
p.Gly388Glu,0.325056726534822,0.104649540136339,2,0.0739983994784594
p.Gly388His,0.4444844536217,0.227246460300273,2,0.160687513078963
p.Gly388Ile,-0.10449581689441,0.154147026245991,2,0.108998407558281
p.Gly388Leu,0.383605958094083,0.40818767541221,6,0.166641920675453
p.Gly388Lys,-0.406441518592185,0.895911770318088,2,0.633505288136765
p.Gly388Met,0.0761001384513024,0.226752080414383,2,0.160337933709168
p.Gly388Phe,0.0839118460071377,0.119621004967736,2,0.0845848237850361
p.Gly388Pro,0.309395693518942,0.135766345925466,4,0.0678831729627332
p.Gly388Ser,0.547028867399738,0.200844578581147,6,0.0819944558546883
p.Gly388Ter,-0.139485981395879,0.248773647501775,2,0.175909533129017
p.Gly388Thr,0.498166244580756,0.363583177784129,4,0.181791588892064
p.Gly388Trp,-0.546992256160696,0.665607494984679,2,0.470655573312257
p.Gly388Tyr,0.0658055807271261,0.148674514769644,2,0.105128757583235
p.Gly388Val,0.380235989126059,0.158573977105629,4,0.0792869885528147
p.Gly407=,1.3155461205881,0.238808757484304,4,0.119404378742152
p.Gly407Ala,0.930553404663528,0.203974055760238,4,0.101987027880119
p.Gly407Arg,0.470121721158643,0.253401506948283,4,0.126700753474142
p.Gly407Asn,0.324263538195237,0.12478063135794,2,0.0882332305939381
p.Gly407Asp,0.02332333785984,0.578672535901862,2,0.409183274222623
p.Gly407Cys,0.647410017917115,1.59194482910953,2,1.12567498393821
p.Gly407Gln,-0.254640852001507,0.243474544653164,2,0.172162501570559
p.Gly407Glu,-0.299451150605603,0.717236509350031,2,0.507162799475975
p.Gly407His,-0.371596040979495,0.27518379772466,2,0.194584329443774
p.Gly407Ile,0.439743309373644,0.350914998565912,2,0.248134375106024
p.Gly407Leu,0.162178230995133,0.305921055044522,6,0.124891747738827
p.Gly407Lys,-0.0720564111840685,0.176144381529434,2,0.124552886647373
p.Gly407Met,0.234563928461537,0.199489877510841,2,0.141060645165989
p.Gly407Phe,-0.230984040939941,0.162044232166659,2,0.114582575417212
p.Gly407Pro,-0.218590396212105,0.773544087298887,4,0.386772043649443
p.Gly407Ser,0.572193249451713,0.319565927639102,6,0.130462243649162
p.Gly407Ter,-0.487947877626672,0.458336207710229,2,0.324092640535229
p.Gly407Thr,0.895851855740756,0.171033500516415,4,0.0855167502582077
p.Gly407Trp,-0.0530346644280712,0.226951053344635,2,0.160478628817421
p.Gly407Tyr,-0.213734869093852,0.855673866575109,2,0.605052793539373
p.Gly407Val,1.14194901284939,0.367722382136154,6,0.150122033872384
p.Gly410=,0.999704343903298,0.114144563110887,2,0.0807123946112838
p.Gly410Ala,-0.191934845867224,0.189190589307374,2,0.133777948635923
p.Gly410Arg,0.125828796752675,0.393717030322799,6,0.160734304555792
p.Gly410Asn,-0.239113985942376,0.520447867074094,2,0.368012216062166
p.Gly410Asp,-0.799567442932002,1.63407916750876,2,1.15546846034111
p.Gly410Gln,0.173939221436325,0.128162300242391,2,0.0906244315938612
p.Gly410Glu,0.265307304676389,0.174493483727852,2,0.123385525616829
p.Gly410His,-0.145274047965219,0.169514677774994,2,0.11986497816535
p.Gly410Ile,-0.0891910108600194,0.16124931650238,2,0.114020485160529
p.Gly410Leu,0.629397255580096,0.611762320815124,6,0.24975092164298
p.Gly410Lys,0.384196665368436,0.116812847238186,2,0.0825991564118296
p.Gly410Met,-0.117524426220304,0.231748945960632,2,0.163871251221598
p.Gly410Phe,0.00480646933980573,0.241900502820194,2,0.171049485916595
p.Gly410Pro,-0.0277787841148198,0.350354314290261,4,0.175177157145131
p.Gly410Ser,0.0327132506386545,0.333214824099453,6,0.136034382295818
p.Gly410Ter,0.192446140111931,0.161746237349434,2,0.114371861261194
p.Gly410Thr,-0.332983832831625,0.463162255239325,4,0.231581127619662
p.Gly410Trp,-0.278838823386967,0.463531937742219,2,0.327766576474064
p.Gly410Tyr,-0.266904104290073,0.142556566728445,2,0.100802715036356
p.Gly410Val,-0.158505881043208,0.514329944374926,4,0.257164972187463
p.Gly44=,1.13261210635442,0.228855971504137,4,0.114427985752069
p.Gly444=,0.927506357547149,0.0731496611039973,2,0.0517246214081343
p.Gly444Ala,0.969630636122265,0.30158765421561,4,0.150793827107805
p.Gly444Arg,0.05243313708224,0.20593409581023,6,0.0840722425627476
p.Gly444Asn,-0.0279460754385809,0.643173573661474,2,0.454792395416013
p.Gly444Cys,0.312078468915763,0.305159801323278,2,0.215780564861229
p.Gly444Gln,-0.062841361865914,0.775274463206919,2,0.548201830214373
p.Gly444Glu,0.0162205004188964,0.315233603264956,2,0.22290381852652
p.Gly444His,-0.0153592377497447,0.541599233176778,2,0.382968490464734
p.Gly444Ile,-0.107880561378985,0.403243053772181,2,0.285135897788681
p.Gly444Leu,0.259857531051357,0.383510060004877,6,0.156567326372684
p.Gly444Lys,0.128672792824247,0.124798923586514,2,0.0882461651528061
p.Gly444Met,-0.235643431066422,0.137892804545536,2,0.0975049371709794
p.Gly444Phe,-0.125761723852179,0.385205640749811,2,0.272381520725501
p.Gly444Pro,0.635503056451949,0.737158705190436,2,0.521249919250852
p.Gly444Ser,0.223744205569049,0.202575793759757,6,0.0827012214917809
p.Gly444Ter,0.233459682901911,0.149639799955744,2,0.105811317284105
p.Gly444Thr,1.00648863722112,0.378137084322289,4,0.189068542161144
p.Gly444Trp,-0.0446712723480157,0.084811315280591,2,0.0599706561562562
p.Gly444Tyr,0.28891157643138,0.452068135169253,2,0.319660443936536
p.Gly444Val,0.836924310822954,0.49397205032363,4,0.246986025161815
p.Gly446=,1.00328794059093,0.320759439052542,4,0.160379719526271
p.Gly446Ala,0.995932350699193,0.136029762107599,2,0.0961875672294759
p.Gly446Arg,-0.200521764086108,0.22914009967488,6,0.0935460539689891
p.Gly446Asn,0.503619985561062,0.0856079613220095,2,0.0605339699743486
p.Gly446Asp,-0.61149860383088,0.78514137756039,2,0.555178792263099
p.Gly446Cys,0.550353614040421,0.0853023177964545,2,0.0603178473648029
p.Gly446Gln,0.423898037398291,0.110092785383962,2,0.0778473551047148
p.Gly446Glu,-0.104972970775064,0.0889239329314449,2,0.0628787159856024
p.Gly446His,-0.282239087631035,0.211779370078032,2,0.149750628697592
p.Gly446Ile,1.55154533148991,0.0774822501228194,2,0.0547882244834378
p.Gly446Leu,2.22265635473536,0.154956439672791,6,0.0632607015927836
p.Gly446Lys,-0.0360866151796753,0.523216201900475,2,0.369969724390495
p.Gly446Met,1.74125506749526,0.383214883009193,2,0.27097384242741
p.Gly446Phe,-0.361233818934122,0.101063622111237,2,0.0714627725261303
p.Gly446Pro,0.111417484631884,0.193595075645352,4,0.0967975378226761
p.Gly446Ser,2.90451508109199,0.105566866295764,4,0.0527834331478818
p.Gly446Ter,-0.0664386645570444,0.271440979809727,2,0.191937757515379
p.Gly446Thr,2.30221711782553,0.123789536235601,4,0.0618947681178005
p.Gly446Trp,-0.278699545560643,0.0663416193401046,2,0.0469106089102846
p.Gly446Tyr,0.0356565344100534,0.0790332115202877,2,0.0558849198049462
p.Gly446Val,0.749664342248687,0.133924144654308,4,0.0669620723271539
p.Gly448Ala,-0.455181741265143,0.723596317354836,4,0.361798158677418
p.Gly448Arg,-0.26712615196928,0.114753046088647,6,0.0468477348912109
p.Gly448Asn,-0.350961836682095,0.190521102292199,2,0.13471876338995
p.Gly448Asp,0.138120387362143,0.182502916850106,2,0.129049050091035
p.Gly448Cys,0.565425309483826,0.0994198607612376,2,0.0703004577288935
p.Gly448Gln,-0.127612448230851,0.134393910925336,2,0.0950308457654858
p.Gly448Glu,0.151584969531649,0.148662837063586,2,0.105120500198092
p.Gly448His,-0.119163255352933,0.11342495599853,2,0.0802035555423464
p.Gly448Ile,-0.203954463772264,0.096768155385827,2,0.0684254188762318
p.Gly448Leu,0.18504102864643,0.836949978008833,8,0.295906502481989
p.Gly448Lys,-0.520515488224968,0.127559312707092,2,0.0901980550186798
p.Gly448Met,-0.11671350026338,0.119571206630357,2,0.0845496110429834
p.Gly448Phe,0.20982575744197,0.37200062100509,2,0.263044161718306
p.Gly448Pro,-0.186753854958785,0.220330580153813,4,0.110165290076906
p.Gly448Ser,0.0121512816239473,0.274370580538257,6,0.112011320458321
p.Gly448Ter,-0.242895279342557,0.0974758014149306,2,0.0689258001820907
p.Gly448Thr,0.229979344737978,0.268022515394135,4,0.134011257697068
p.Gly448Trp,-0.402941805905943,0.367908484352992,2,0.260150584142065
p.Gly448Tyr,-0.0587658257588511,0.101110832065567,2,0.0714961550049767
p.Gly448Val,-0.474968656485774,0.174317375430679,4,0.0871586877153396
p.Gly44Ala,0.442993183189688,0.254663023216774,2,0.180073950634048
p.Gly44Arg,0.0746376371912963,0.355493741480087,6,0.145129712229848
p.Gly44Asn,0.665116044099975,0.589647467717911,2,0.416943722932811
p.Gly44Cys,0.936620419358778,0.632293757711762,2,0.447099203779911
p.Gly44Gln,0.399580229255165,0.37847982271162,2,0.267625649181669
p.Gly44Glu,-0.372799293212827,0.441042346948012,2,0.311864034317369
p.Gly44His,0.354445405942622,0.279405717220011,2,0.197569677348561
p.Gly44Ile,0.0358570754500328,0.471439714422565,2,0.333358218988845
p.Gly44Leu,0.170023448657034,0.438862835710964,6,0.179165002427124
p.Gly44Lys,-0.194888095167231,0.297665178971829,2,0.210481066574087
p.Gly44Met,-0.12888488401897,0.449534104638352,2,0.317868613764402
p.Gly44Phe,-0.378224986131628,0.577183011839345,2,0.408130021657276
p.Gly44Pro,-0.667325055913947,0.63756447658935,2,0.450826164839981
p.Gly44Ser,-0.379372919183304,0.634286661529309,4,0.317143330764654
p.Gly44Ter,0.0451252069911402,0.733344612816542,2,0.5185529486692
p.Gly44Thr,-0.16805632984602,0.564581216859768,4,0.282290608429884
p.Gly44Trp,0.766944506929053,0.210438849662865,2,0.148802737621708
p.Gly44Tyr,-0.110518259103269,0.211390184946675,2,0.149475433252072
p.Gly44Val,0.0115963503037633,0.136246399396011,2,0.09634075292517
p.Gly464=,0.944358277326513,0.279411560991202,4,0.139705780495601
p.Gly464Ala,1.19791722331468,0.039770901090927,2,0.0281222738552939
p.Gly464Arg,1.11843516839205,0.195725064080611,6,0.0799044228118394
p.Gly464Asn,0.896680589438466,0.115932655419522,2,0.0819767668081071
p.Gly464Asp,0.901503629143163,0.139347981960587,2,0.098533902988992
p.Gly464Cys,0.394947377725238,0.0979759249032424,2,0.0692794408921066
p.Gly464Gln,1.17247074138783,0.0559462392645124,2,0.0395599651658218
p.Gly464Glu,1.26883153937274,0.0875124594081465,2,0.0618806534858129
p.Gly464His,1.05065595019666,0.0601752299725007,2,0.0425503131730153
p.Gly464Ile,0.99894571615748,0.124822086621651,2,0.0882625438920242
p.Gly464Leu,1.00454494601016,0.164541768041809,6,0.0671738955129699
p.Gly464Lys,0.747624723500337,0.0743994560199482,2,0.0526083598682957
p.Gly464Met,0.729266003452551,0.0571678809166334,2,0.0404237962622165
p.Gly464Phe,0.903880505563609,0.037448638461151,2,0.0264801862020832
p.Gly464Pro,1.21615126205287,0.437339436027803,4,0.218669718013901
p.Gly464Ser,1.05205268988376,0.325771526316261,6,0.132995668700417
p.Gly464Ter,0.821794480607112,0.113848298742559,2,0.0805029040674151
p.Gly464Thr,0.711187217470314,0.214896424167,4,0.1074482120835
p.Gly464Trp,0.566528030315451,0.0592137962238013,2,0.0418704768496483
p.Gly464Tyr,0.846000137334536,0.0551293289816214,2,0.0389823223651686
p.Gly464Val,0.560748354851902,0.293183444669813,4,0.146591722334907
p.Gly68=,1.32549622596432,0.111179894196202,2,0.0786160571177374
p.Gly68Ala,0.81982764463008,0.9057124559216,2,0.640435419387285
p.Gly68Arg,2.69251806753172,0.193133462226374,6,0.0788464057852842
p.Gly68Asn,1.24161630632083,0.119039112112654,2,0.0841733634012832
p.Gly68Cys,1.66331341220576,0.290262331995475,2,0.205246463277022
p.Gly68Gln,0.716754217182274,0.357970017012695,2,0.25312302649114
p.Gly68Glu,1.2843226575722,0.0543914563665371,2,0.0384605676353906
p.Gly68His,2.07237739618871,0.127906386997798,2,0.0904434736032141
p.Gly68Ile,1.90855219465377,0.285152728887893,2,0.201633428270478
p.Gly68Leu,1.36738109742519,0.257199804267659,6,0.105001380399912
p.Gly68Lys,2.49935857349867,0.216007868445301,2,0.152740628567324
p.Gly68Met,1.79057979526273,0.134708389277223,2,0.0952532155406417
p.Gly68Phe,0.292848765169965,0.0838962806813408,2,0.059323628986106
p.Gly68Pro,2.60376300232564,0.220083045485886,4,0.110041522742943
p.Gly68Ser,1.47228065887903,0.279306894909459,6,0.114026562361556
p.Gly68Ter,-0.00669929021421975,0.443707144721734,2,0.313748330893659
p.Gly68Thr,1.6736605353722,0.251960935135512,4,0.125980467567756
p.Gly68Trp,0.127778681407115,0.476420348118027,2,0.336880058849512
p.Gly68Tyr,0.858723742978414,0.605343174750852,2,0.42804226381132
p.Gly68Val,1.56628462331237,0.294017372511051,4,0.147008686255525
p.Gly72=,0.669110307320097,0.447450102850583,4,0.223725051425291
p.Gly72Ala,-0.0145393863047352,0.509888362031355,4,0.254944181015678
p.Gly72Arg,0.191016670130054,0.274345465760056,6,0.112001067393055
p.Gly72Asn,0.678835355101883,0.324051642557977,2,0.229139113907385
p.Gly72Asp,0.396485241189917,0.909431282823618,2,0.643065027107761
p.Gly72Gln,0.324175850749356,0.301933337082343,2,0.213499110117208
p.Gly72Glu,0.0331490728616351,0.197852717468173,2,0.139902998197931
p.Gly72His,0.612747644679798,0.299676755819933,2,0.21190346620426
p.Gly72Ile,0.249978145156373,0.137580582313561,2,0.0972841627135132
p.Gly72Leu,-0.0789098576928297,0.255534120139917,6,0.104321367702309
p.Gly72Lys,0.192274982015045,0.444667621684585,2,0.314427490667264
p.Gly72Met,0.335829640096069,0.122345149037771,2,0.0865110845298869
p.Gly72Phe,-0.501517905244471,0.722062719920331,2,0.510575445697669
p.Gly72Pro,-0.130114173723089,0.367871371122709,4,0.183935685561355
p.Gly72Ser,0.265295042678871,0.484666072004964,4,0.242333036002482
p.Gly72Ter,0.137674466627597,0.497580306430326,2,0.351842408861764
p.Gly72Thr,0.315366916097364,0.245141193074627,4,0.122570596537313
p.Gly72Trp,0.032557305294939,0.230546769330755,2,0.163021183974428
p.Gly72Tyr,-0.179930634422248,0.187169872148465,2,0.132349085829999
p.Gly72Val,-0.157891867748495,0.338309338480174,4,0.169154669240087
p.Gly80=,1.2274417067718,0.279985204232767,4,0.139992602116384
p.Gly80Ala,0.0657465133659895,0.863801192773688,2,0.610799681007303
p.Gly80Arg,0.090442003182823,0.368395778101092,4,0.184197889050546
p.Gly80Asn,0.0243555875392987,0.410644090238074,2,0.290369220861523
p.Gly80Asp,0.0061534973897801,1.25365386362109,2,0.886467148227187
p.Gly80Cys,0.559337886643491,0.520943302180973,2,0.368362541585879
p.Gly80Gln,0.352096126564993,0.857944626870986,2,0.606658463543037
p.Gly80Glu,0.0170370695721279,0.427933260683654,2,0.302594510524683
p.Gly80His,0.458765783939175,0.636093261297836,2,0.449785858530766
p.Gly80Ile,-0.0646936938064159,0.287180598893928,2,0.20306734890311
p.Gly80Leu,0.264712987741477,0.375034669819566,6,0.153107262818517
p.Gly80Lys,0.28851307381821,0.180987367527217,2,0.127977394887597
p.Gly80Met,-0.306901461667775,0.572447249953946,2,0.404781332314025
p.Gly80Phe,-0.0246539655459556,0.42822493018416,2,0.302800752006356
p.Gly80Pro,0.0248427479128999,0.638268315500143,2,0.451323854106666
p.Gly80Ser,-0.346802164642247,0.509928783399154,4,0.254964391699577
p.Gly80Ter,-0.473437774186878,0.489038763357849,2,0.345802625833419
p.Gly80Trp,0.133260322972634,0.122423675625657,2,0.0865666112126846
p.Gly80Val,-0.0722958892701678,0.316680166287984,4,0.158340083143992
p.Gly81=,1.21974058172263,0.256461211514924,4,0.128230605757462
p.Gly81Ala,0.00407562758491544,0.557080307255089,4,0.278540153627544
p.Gly81Arg,-0.249938627986709,0.507773292668473,6,0.207297578675111
p.Gly81Asn,-0.0359335365464778,0.451929937988794,2,0.319562723773092
p.Gly81Asp,0.539025147456338,0.805100811176431,2,0.569292243121644
p.Gly81Cys,0.176781262967841,1.42294548082538,2,1.00617439875038
p.Gly81Gln,-0.49865586130995,0.694040464134436,2,0.490760718607318
p.Gly81Glu,-0.381191149225503,0.570050758813056,2,0.403086757177249
p.Gly81His,-0.30888998310521,0.618084273753134,2,0.437051581315603
p.Gly81Ile,0.866683116588686,0.207203250261298,2,0.146514823343657
p.Gly81Leu,-0.128262217415458,0.399684529849184,6,0.163170526035782
p.Gly81Lys,0.0974539647320049,0.711579833462146,2,0.503162925596678
p.Gly81Met,0.154994884745599,0.2527508344482,2,0.178721828988881
p.Gly81Phe,1.09178376771419,0.132360381801971,2,0.0935929235326145
p.Gly81Pro,0.24830816721937,0.55044725897558,4,0.27522362948779
p.Gly81Ser,-0.114741191405462,0.325756622995836,4,0.162878311497918
p.Gly81Ter,0.0737441545104151,0.312106333856702,2,0.220692505121346
p.Gly81Thr,-0.00627823491659543,0.393391903110693,4,0.196695951555346
p.Gly81Trp,-0.0821320078364328,0.813703716766004,2,0.575375416001939
p.Gly81Tyr,0.219538652297231,0.822390173719402,2,0.581517668618172
p.Gly81Val,-0.157448210717079,0.378376530339548,2,0.267552610444932
p.Gly92=,0.778800094965726,0.337365463279363,4,0.168682731639681
p.Gly92Ala,0.989493483253145,0.1001448546957,4,0.0500724273478498
p.Gly92Arg,1.56311360238752,0.333772973165312,6,0.13626224569778
p.Gly92Asn,0.19284569469057,0.118656530756502,2,0.0839028375299927
p.Gly92Asp,0.772389935825293,0.110537091621711,2,0.0781615270583505
p.Gly92Cys,0.336499123377847,0.266418590807585,2,0.188386392194207
p.Gly92Gln,0.0196611904831687,0.125173028116071,2,0.0885106970025284
p.Gly92Glu,0.803843385849984,0.0584308641120765,2,0.0413168602442389
p.Gly92His,0.241711286077956,0.125838080115863,2,0.088980959781423
p.Gly92Ile,0.0472553460731254,0.122821206966518,2,0.0868477083195412
p.Gly92Leu,0.411077191513948,0.388065152133722,6,0.158426934947191
p.Gly92Lys,0.809979696064474,0.116538227616742,2,0.08240497101526
p.Gly92Met,0.348658129538653,0.0800748248506162,2,0.0566214516541958
p.Gly92Phe,0.685549636637606,0.0593482074849134,2,0.0419655199638485
p.Gly92Pro,1.00919138543822,0.276292158040835,4,0.138146079020418
p.Gly92Ser,1.01879297216523,0.183382249082307,6,0.0748654896892701
p.Gly92Ter,-0.501183637486143,0.152931699085632,2,0.108139041481831
p.Gly92Thr,0.0447810079054825,0.326463783497955,4,0.163231891748978
p.Gly92Trp,1.55202178254138,0.0390477235096882,2,0.0276109100835979
p.Gly92Tyr,0.514565948190246,0.130782646252811,2,0.0924772960268839
p.Gly92Val,0.36036272967541,0.0936130017416385,4,0.0468065008708192
p.Gly94=,0.730622182396794,0.0400481744467452,2,0.0283183357254353
p.Gly94Ala,0.731700674750789,0.167562419817714,4,0.0837812099088572
p.Gly94Arg,1.02797221893291,0.118754921662665,6,0.0484814937529531
p.Gly94Asn,-0.2314922685207,0.382926995681848,2,0.270770275346026
p.Gly94Asp,0.721382578585174,0.141786333240321,2,0.100258077713806
p.Gly94Cys,1.04432229881668,0.137437993166111,2,0.0971833369604276
p.Gly94Gln,0.668055539186514,0.946260345698774,2,0.66910710721153
p.Gly94Glu,1.1594139138626,0.31538485550047,2,0.223010770007922
p.Gly94His,1.13900000938217,0.113195529245074,2,0.080041326329192
p.Gly94Ile,1.25448896429973,0.170646558102963,2,0.120665338420749
p.Gly94Leu,1.29850861931804,0.206242400495846,6,0.0841981074235926
p.Gly94Lys,1.64549236524894,0.21031484063334,2,0.148715049996003
p.Gly94Met,1.36466276065455,0.0644338862466807,2,0.0455616379032305
p.Gly94Phe,0.498853338494112,0.0607117720119288,2,0.0429297056874865
p.Gly94Pro,2.33960777166211,0.18635611131967,4,0.0931780556598348
p.Gly94Ser,0.652856595133616,0.121119152120636,6,0.0494466867956821
p.Gly94Ter,0.0539712009790929,0.104528573345113,2,0.0739128630400847
p.Gly94Thr,0.87134679649009,0.501159955278421,4,0.25057997763921
p.Gly94Trp,0.747658571661328,0.103321201465864,2,0.0730591221968542
p.Gly94Tyr,0.167645852911592,0.0939011597747009,2,0.0663981468379725
p.Gly94Val,1.35260861036201,0.196867152237956,4,0.0984335761189778
p.Gly97=,0.799055518725781,0.40681525624077,4,0.203407628120385
p.Gly97Ala,1.35612050813627,0.136029146461057,4,0.0680145732305286
p.Gly97Arg,1.36685725159397,0.178678650666115,6,0.0729452536768313
p.Gly97Asn,0.017661468041986,0.200441621146945,2,0.141733629545029
p.Gly97Asp,1.16460821676585,0.969795725322345,2,0.685749133741156
p.Gly97Cys,1.20339124008972,0.259197388820623,2,0.183280231300908
p.Gly97Gln,1.63178336269789,0.225108583180051,2,0.15917580566991
p.Gly97Glu,1.19916939593168,0.713246796447187,2,0.504341646427387
p.Gly97His,0.572902404716117,0.140646134152849,2,0.0994518352071521
p.Gly97Ile,0.898832541680799,0.0564590384985442,2,0.039922568981593
p.Gly97Leu,1.16560184573443,0.367906330125436,6,0.150197130324543
p.Gly97Lys,0.456849154424284,0.50857492417562,2,0.359616777626015
p.Gly97Met,0.830033730649759,0.363499246518872,2,0.257032782169695
p.Gly97Phe,0.436608257126104,0.498041642197643,2,0.352168622511237
p.Gly97Pro,3.33315788737953,0.810897043769173,4,0.405448521884587
p.Gly97Ser,1.31385841346687,0.295051967556611,6,0.120454461352986
p.Gly97Ter,0.0991709280235525,0.103291711693083,2,0.0730382697785449
p.Gly97Thr,1.18827040000742,0.368456075658341,4,0.18422803782917
p.Gly97Trp,1.25145765644448,0.0897121226000477,2,0.0634360502451326
p.Gly97Tyr,0.57095779019762,0.149844075963796,2,0.105955762234632
p.Gly97Val,1.10522422058519,0.109399194066988,4,0.054699597033494
p.His105Ala,0.839764906879139,0.320301886549257,4,0.160150943274628
p.His105Arg,0.592139151670649,0.79231869457274,4,0.39615934728637
p.His105Asn,0.353986330587048,0.997367073460188,2,0.70524502097588
p.His105Asp,0.325032293963416,0.694677820084792,2,0.491211397321845
p.His105Cys,0.0968861932551891,0.759236098973743,2,0.536860994105954
p.His105Gln,0.902728648114592,0.247032634787981,2,0.174678451232961
p.His105Glu,0.836280407593981,0.432856194057405,2,0.306075550096591
p.His105Gly,1.39829061862082,0.210396299051961,4,0.105198149525981
p.His105Ile,-0.0495817543850457,0.202547572102819,2,0.143222761746774
p.His105Leu,0.350916710217712,0.415059449735999,6,0.169447310795593
p.His105Lys,-0.0954416582785639,0.32514484812517,2,0.229912126977178
p.His105Met,0.280324619419582,0.68828489928975,2,0.486690919676082
p.His105Phe,0.649957143230015,0.0669953145141244,2,0.0473728412006629
p.His105Pro,0.609714288469651,0.630257068937446,4,0.315128534468723
p.His105Ser,2.13993851826673,0.285658118461529,6,0.116619438519043
p.His105Ter,1.59946892324026,0.0761089339921873,2,0.053817143334755
p.His105Thr,0.135958132222889,0.3613955811492,4,0.1806977905746
p.His105Trp,0.885404685459158,0.116015479279246,2,0.0820353321209619
p.His105Tyr,0.926560472326391,0.093027084341215,2,0.065780082171686
p.His105Val,0.140831695396691,0.433570328632863,4,0.216785164316432
p.His137Ala,0.574928411504781,0.0961736928787457,4,0.0480868464393729
p.His137Arg,0.786431856131994,0.33384985347582,6,0.136293631953115
p.His137Asn,0.294708393121631,1.02865037299149,2,0.72736565421235
p.His137Asp,-0.0125972126786477,0.719714515070292,2,0.508915014124591
p.His137Cys,1.43044109127632,0.129135070345654,2,0.0913122839304137
p.His137Gln,1.31458509408665,0.319835716509594,2,0.226158004009592
p.His137Glu,0.811069851872372,0.130662643273068,2,0.0923924411061454
p.His137Gly,1.11595363246841,0.107286442928055,4,0.0536432214640274
p.His137Ile,2.07984380861325,0.069214405837154,2,0.0489419757232493
p.His137Leu,1.41455990338301,0.364558574262179,6,0.148830414716478
p.His137Lys,0.499950932979018,0.45764512588379,2,0.323603971889399
p.His137Met,2.08601384637427,0.0902091831658188,2,0.0637875251418498
p.His137Phe,0.652158017706826,0.145020217622148,2,0.102544779289769
p.His137Pro,0.554246345797082,0.277383640285676,4,0.138691820142838
p.His137Ser,1.04210342756008,0.45452034837473,6,0.185557155205023
p.His137Ter,-0.345588149396079,0.492278815070058,2,0.348093688370517
p.His137Thr,0.937863449403717,0.524425108413081,4,0.26221255420654
p.His137Trp,0.541552511609493,0.0569520708532539,2,0.0402711955029526
p.His137Tyr,0.530795895890568,0.164949617361701,2,0.116636992990585
p.His137Val,1.38209000035622,0.0408684276944614,4,0.0204342138472307
p.His141Ala,-0.0104630529991958,0.47310098326077,4,0.236550491630385
p.His141Arg,0.264516108285952,0.197384777172184,6,0.0805819978441348
p.His141Asn,0.293329294930375,0.230440256601054,2,0.162945868100974
p.His141Asp,0.502468748465984,0.102987933802681,2,0.0728234663722672
p.His141Cys,0.164807867749095,0.127499334296748,2,0.0901556438780007
p.His141Gln,0.943733291717907,0.0614969532613956,2,0.043484912673445
p.His141Glu,0.439373084339698,0.438818636041407,2,0.31029163325591
p.His141Gly,1.17886168356315,0.910543144243147,4,0.455271572121574
p.His141Ile,0.138590575197335,0.0733969629219803,2,0.0518994902006298
p.His141Leu,-0.167054835867736,0.233298054375242,6,0.0952435318672378
p.His141Lys,0.254530653736079,0.0880431706340856,2,0.0622559229925263
p.His141Met,0.0892786788324873,0.204175923475213,2,0.144374180044349
p.His141Phe,0.232569993978433,0.145314903470156,2,0.102753153651216
p.His141Pro,0.139730968175337,0.215958584284787,4,0.107979292142394
p.His141Ser,0.279791820654407,0.378897593235927,6,0.154684294699439
p.His141Ter,0.168423460348981,0.07609606430398,2,0.0538080430909518
p.His141Thr,0.410085139104169,0.253541060093625,4,0.126770530046812
p.His141Trp,1.7316631584167,0.128380249490804,2,0.0907785449853686
p.His141Tyr,0.541348749171463,0.0844064662417733,2,0.0596843846555513
p.His141Val,0.528714654145286,0.0591136788310269,4,0.0295568394155134
p.His156=,1.5658885925147,1.20526222446401,2,0.852249092026484
p.His156Ala,-0.00958518616389817,0.382973647720185,4,0.191486823860092
p.His156Arg,-0.127888523585681,0.389687029200225,6,0.159089063486933
p.His156Asn,-0.422263639369702,1.02834490330505,2,0.727149654525625
p.His156Asp,-0.224468322518873,0.94990763726195,2,0.671686131808816
p.His156Cys,0.0531466103946377,0.0872270135376557,2,0.0616788127751272
p.His156Gln,0.513885192415819,0.202108898169098,2,0.142912572433511
p.His156Glu,-0.0259813032802566,0.117574128355175,2,0.0831374634520419
p.His156Gly,-0.190149045752267,0.246096261267755,4,0.123048130633878
p.His156Ile,0.204507827533635,0.0757802547648571,2,0.0535847320242746
p.His156Leu,0.0919421774090075,0.279374954162017,6,0.114054347435064
p.His156Lys,-0.389089900007193,0.236101746596568,2,0.166949146068421
p.His156Met,2.88563108302079,0.0982294967432279,2,0.0694587432596784
p.His156Phe,-0.237524428872437,0.0885680269464559,2,0.0626270524501518
p.His156Pro,0.0740296796675981,0.226382030755043,4,0.113191015377521
p.His156Ser,0.0396494950144831,0.232914686281519,6,0.0950870224983571
p.His156Ter,0.0306143136739324,0.099121803588701,2,0.0700896994810115
p.His156Thr,-0.159267779530034,0.201646839017992,4,0.100823419508996
p.His156Trp,-0.200526444656482,0.112815277968684,2,0.0797724480731019
p.His156Tyr,-0.0431456086245573,1.0513682624327,2,0.743429627890482
p.His156Val,0.115186844873025,0.20630571001039,4,0.103152855005195
p.His218Ala,2.65968900297347,0.367678666225997,4,0.183839333112999
p.His218Arg,2.96579514054301,1.55536598954001,6,0.634975506275342
p.His218Asn,1.75636823228678,0.374012778177294,2,0.264466971699585
p.His218Asp,2.50804273452275,0.0972951508419812,2,0.0687980609369329
p.His218Cys,2.41851435453156,0.172769925889683,2,0.122166786181692
p.His218Gln,0.554108258031397,0.922827396783788,2,0.652537510130545
p.His218Glu,1.1502377266402,0.179527648594113,2,0.126945217731373
p.His218Gly,3.83836290417508,0.104020609399363,2,0.0735536782894468
p.His218Ile,1.52027746852338,0.280404137229469,2,0.198275666907721
p.His218Leu,0.875711344125664,0.367585640997571,6,0.150066209536321
p.His218Lys,0.703999796909395,0.161900000061925,2,0.114480587917889
p.His218Met,1.75542610016235,0.219725836195115,2,0.15536962877545
p.His218Phe,1.00726884194569,0.694477171282445,2,0.491069517193068
p.His218Pro,0.0399170484752764,0.292355164619767,2,0.206726319417547
p.His218Ser,1.70510623411436,1.46810377759639,6,0.599350857427267
p.His218Ter,0.430394011119264,0.298618408352583,2,0.211155101533245
p.His218Thr,0.283113496595403,0.816303689779527,4,0.408151844889764
p.His218Trp,1.35706685868441,0.123659350814017,2,0.0874403655177178
p.His218Tyr,1.38572355112939,0.12598061885798,2,0.0890817498925553
p.His218Val,1.58873983273811,0.874826274492289,4,0.437413137246145
p.His317Ala,1.36716464264642,0.612219582847337,4,0.306109791423668
p.His317Arg,1.1763808213569,0.71526080549535,4,0.357630402747675
p.His317Asn,0.290904737937983,0.566996761206485,2,0.400927254759915
p.His317Cys,2.01255093217306,0.112173598413339,2,0.0793187121081682
p.His317Gln,2.73159556661598,0.218307479040147,2,0.154366698813028
p.His317Glu,0.537531000918849,0.210116679506853,2,0.148574928919696
p.His317Gly,1.22032049645084,0.410192832930026,4,0.205096416465013
p.His317Ile,0.715006380883693,1.32371182763694,2,0.936005609658916
p.His317Leu,1.40037953716289,0.353919738844038,6,0.144487128344495
p.His317Lys,1.38945897112111,0.168120069217883,2,0.118878840997517
p.His317Met,1.9255145490276,0.137552966111358,2,0.0972646351096644
p.His317Phe,1.55566502718524,0.269032924927484,2,0.190235005578676
p.His317Pro,0.471134623234231,0.694465242870182,4,0.347232621435091
p.His317Ser,1.88359324386217,1.06069520265288,6,0.433027003186259
p.His317Ter,0.0381887217253759,1.04046400578107,2,0.735719154068314
p.His317Thr,2.14832975969503,0.863458327149992,4,0.431729163574996
p.His317Trp,1.21732563530757,0.130152431601802,2,0.0920316669735524
p.His317Tyr,0.646189976119479,0.839161542003868,2,0.593376816861895
p.His317Val,1.29440287480688,0.896700021252455,4,0.448350010626227
p.His380=,1.36368383534143,1.25319407280565,2,0.886142027023665
p.His380Ala,1.00054182750208,0.398521239011446,4,0.199260619505723
p.His380Arg,1.31592656119269,0.31203540717234,6,0.127387921542303
p.His380Asn,0.855389281655409,0.184788621428174,2,0.130665287297976
p.His380Asp,1.12811188129761,0.163860499990651,2,0.115866870712007
p.His380Cys,1.1122470067013,0.0531393609643314,2,0.0375752024857984
p.His380Gln,0.72465726488686,0.138346833489414,2,0.0978259841160505
p.His380Glu,1.23596650240972,0.0938120791877858,2,0.0663351573508927
p.His380Gly,1.32993996392878,0.229016096313726,4,0.114508048156863
p.His380Ile,0.802194782225943,0.0644945067756697,2,0.0456045030903578
p.His380Leu,1.21864529183297,0.293637758544457,6,0.119877112941415
p.His380Lys,1.17132893949594,0.0959553059649583,2,0.067850647538652
p.His380Met,0.808011189123134,0.0718407587461597,2,0.0507990876749963
p.His380Phe,1.0376527219657,0.076974549662577,2,0.0544292260451888
p.His380Pro,0.000254167661140545,0.259007399509682,4,0.129503699754841
p.His380Ser,0.761637213261967,0.188948700704276,4,0.0944743503521381
p.His380Ter,-0.343412167087242,0.138991818631042,2,0.0982820574834602
p.His380Thr,1.25286483186996,0.567551665783506,4,0.283775832891753
p.His380Trp,1.17889603516419,0.223216756060716,2,0.157838081884996
p.His380Tyr,1.09056562098303,0.154682455423586,2,0.109377013160603
p.His380Val,1.23812645294768,0.164550986226967,4,0.0822754931134834
p.His416=,0.90229072176382,1.363611483535,2,0.964218926911443
p.His416Ala,1.36654946793396,0.363092769887617,4,0.181546384943809
p.His416Arg,0.267238555513269,0.314162205677096,4,0.157081102838548
p.His416Asn,0.567645421282086,1.71421952673639,2,1.2121362517977
p.His416Asp,0.6892863099269,1.48729889562212,2,1.05167913474566
p.His416Cys,-0.0601680619527993,0.206580917217422,2,0.146074767428176
p.His416Glu,0.221928895929179,0.70936490621037,2,0.501596735517112
p.His416Gly,-0.128285820588551,0.375283568868747,4,0.187641784434374
p.His416Ile,0.392496767369859,0.17402800247294,2,0.123056380664965
p.His416Leu,1.12157814973236,0.542169633087761,6,0.221339825849498
p.His416Lys,0.343168857593577,0.767260631892247,2,0.542535195748483
p.His416Met,1.59325273890233,0.331207363552999,2,0.234198972747244
p.His416Phe,1.01470853590049,0.13424398007944,2,0.0949248286476441
p.His416Pro,0.184756865649725,0.716086173373066,4,0.358043086686533
p.His416Ser,0.506964057144637,0.520521039632183,6,0.212501824580312
p.His416Ter,-0.173052887330069,0.244019957897216,2,0.172548166973978
p.His416Thr,1.20832543872135,0.395947419590906,4,0.197973709795453
p.His416Trp,0.234698739132947,0.111969863680619,2,0.0791746498970989
p.His416Tyr,0.485752266326202,0.211054329751837,2,0.149237947766306
p.His416Val,0.511239835575552,0.258755720317743,4,0.129377860158871
p.His424=,1.30607306338825,0.645116273334809,2,0.456166091528838
p.His424Ala,3.14973544559534,1.18122545842666,4,0.590612729213332
p.His424Arg,0.827304221562392,0.760285411500815,6,0.310385219509822
p.His424Asn,1.0998971334668,1.96982478142647,2,1.39287646069596
p.His424Asp,0.135639856894847,1.37036619220023,2,0.968995227213571
p.His424Cys,0.727226021320691,0.1637817047735,2,0.115811154079635
p.His424Gln,0.6677753076849,0.602664010209803,2,0.42614780839643
p.His424Glu,1.25567177823141,0.351286892703536,2,0.248397343972621
p.His424Gly,0.853753733713777,0.725316852475147,4,0.362658426237574
p.His424Ile,0.431375749902065,0.343648954748906,2,0.24299650625062
p.His424Leu,0.463083627722296,0.65379958255978,4,0.32689979127989
p.His424Lys,0.599586804794007,0.363457180465535,2,0.257003036978122
p.His424Met,1.02817996309265,0.343931593186059,2,0.243196361806155
p.His424Phe,0.429742731297524,0.272553035210845,2,0.192724099430564
p.His424Pro,0.988962265890838,0.418977420286612,4,0.209488710143306
p.His424Ser,0.846421774149618,0.498375988184631,6,0.203461145184614
p.His424Ter,-0.0457277462072257,0.410291317193061,2,0.290119772649174
p.His424Thr,0.742249703101483,0.275886912611438,4,0.137943456305719
p.His424Trp,0.734523637974602,0.139745603268462,2,0.0988150637121342
p.His424Tyr,0.441517584878231,1.45858934583518,2,1.03137841740651
p.His424Val,1.76059269348528,0.147845087250071,2,0.104542263759642
p.His50Ala,0.112529936117469,0.269095283802938,4,0.134547641901469
p.His50Arg,0.136754065704603,0.355431625487378,4,0.177715812743689
p.His50Asp,0.232143713783315,0.888479243664318,2,0.628249698138534
p.His50Cys,0.021195265475838,0.232882646150555,2,0.164672898313725
p.His50Gln,1.47696194318609,0.244903430966424,2,0.17317287677221
p.His50Glu,-0.0772070713134042,0.197677081847854,2,0.139778805059786
p.His50Gly,0.323644700569802,0.290609884317634,4,0.145304942158817
p.His50Ile,-0.00651026850973704,0.341419605139285,2,0.241420118024022
p.His50Leu,0.0656075849378957,0.485099249667825,6,0.198040939382192
p.His50Lys,-0.00826790522764565,0.629020695410374,2,0.444784799231353
p.His50Met,0.247867398005439,0.120330134478817,2,0.0850862540710605
p.His50Phe,0.332009292730861,0.157844794079548,2,0.111613124268643
p.His50Pro,-0.0189663107145559,0.792376198375091,4,0.396188099187545
p.His50Ser,0.275913988775266,0.399877990370143,6,0.163249505962736
p.His50Ter,-0.000703041700073099,0.177548144222735,2,0.125545496766983
p.His50Thr,0.376862881295533,0.210656270161022,4,0.105328135080511
p.His50Trp,-0.151810917771412,0.138097584764599,2,0.097649738652532
p.His50Tyr,0.17727362369716,1.09648987217397,2,0.775335424116585
p.His50Val,0.0553527415481606,0.190148132101944,4,0.0950740660509719
p.Ile110=,1.05232552753635,0.150063038969887,2,0.106110592461069
p.Ile110Ala,-0.299073371533435,0.484879487428187,4,0.242439743714094
p.Ile110Arg,-0.096107862462559,0.395111073363164,6,0.161303420243854
p.Ile110Asn,0.257794168550044,0.517793858264112,2,0.366135548435299
p.Ile110Asp,-0.322214644864443,0.39700237209968,2,0.280723069458829
p.Ile110Cys,1.10492191865294,0.0762620840345367,2,0.0539254367682392
p.Ile110Gln,-0.1876481550339,0.663906574444185,2,0.469452840863815
p.Ile110Glu,-0.0378141164617687,0.195221073431648,2,0.138042144854035
p.Ile110Gly,0.284664791192562,0.447108067070686,4,0.223554033535343
p.Ile110His,0.258392634316648,0.198953343819618,2,0.14068125855459
p.Ile110Leu,1.17625617481185,0.711177694159183,8,0.251439285084285
p.Ile110Lys,-0.236593437533854,0.625900261858667,2,0.442578319506699
p.Ile110Met,0.52441984603303,0.252477862238706,2,0.178528808488472
p.Ile110Phe,0.273012127544017,0.11903248164638,2,0.0841686749536187
p.Ile110Pro,0.277280268230703,0.296395078953808,4,0.148197539476904
p.Ile110Ser,0.405839717866718,0.472168066089009,6,0.192761805792466
p.Ile110Ter,0.0744506167392285,0.251460684902855,2,0.177809555496623
p.Ile110Thr,0.201351712427025,1.02974838930739,4,0.514874194653695
p.Ile110Trp,-0.0885681963260344,0.498853854488609,2,0.352742943329943
p.Ile110Tyr,-0.363283055005814,0.257772005405306,2,0.182272333022147
p.Ile110Val,0.292688989316624,0.120046052931101,4,0.0600230264655503
p.Ile126=,1.16221984535211,0.202264111473179,2,0.143022324813357
p.Ile126Ala,0.0828609837128416,0.352621482243525,4,0.176310741121763
p.Ile126Arg,0.2546755686128,0.483420832220245,6,0.197355728328533
p.Ile126Asn,-0.391138845853534,0.316124784951935,2,0.223533979140652
p.Ile126Asp,-0.299794740289102,0.351808886309063,2,0.248766449190826
p.Ile126Cys,-0.236679494175341,0.565222845187734,2,0.399672906713801
p.Ile126Gln,-0.506479871402123,0.555311126625761,2,0.392664263305417
p.Ile126Glu,0.116801320365602,0.230985633344818,2,0.16333150769479
p.Ile126Gly,-0.212811673539105,0.393207654324043,4,0.196603827162022
p.Ile126His,0.052261102569309,0.818023723076517,2,0.578430121758872
p.Ile126Leu,0.309259926682931,0.454425512793185,6,0.185518438740982
p.Ile126Lys,-0.29384464490615,0.397588562633406,2,0.281137568760294
p.Ile126Met,0.0654499521301115,0.90609532269278,2,0.640706147077478
p.Ile126Phe,0.390742507031489,0.119414212966096,2,0.084438599758381
p.Ile126Pro,-0.196717362820727,0.573424174532658,4,0.286712087266329
p.Ile126Ser,-0.215234161170032,0.497133582205245,6,0.202953935067467
p.Ile126Ter,0.387365782624531,0.155164346083148,2,0.109717761313771
p.Ile126Thr,0.192148491614514,0.69090172023294,4,0.34545086011647
p.Ile126Trp,-0.319904887857884,0.243595616942435,2,0.172248112607316
p.Ile126Tyr,0.179217463970087,0.460450514431982,2,0.325587681155689
p.Ile126Val,1.00013268496143,0.342059069652614,4,0.171029534826307
p.Ile130=,0.705805164211801,0.105743471354505,2,0.0747719256609759
p.Ile130Ala,0.102379087931791,0.613671110360144,4,0.306835555180072
p.Ile130Arg,-0.229041975552558,0.353231698467694,6,0.144206237037083
p.Ile130Asn,-0.179841819668075,0.320768273436799,2,0.226817421336661
p.Ile130Cys,-0.228097035831908,0.191435903722015,2,0.135365625684412
p.Ile130Gln,-0.267583714578177,0.550520696462683,2,0.389276917652304
p.Ile130Glu,-0.0632927676400828,0.696400288055216,2,0.492429366104108
p.Ile130Gly,0.159152493595085,0.250369448880911,4,0.125184724440456
p.Ile130His,-0.381006968246177,0.62214993015253,2,0.439926434525591
p.Ile130Leu,0.429639445229952,0.34137548769204,6,0.139365959256543
p.Ile130Lys,-0.214153030316629,0.354613576904463,2,0.250749664929963
p.Ile130Phe,0.399132620268316,0.592760844987223,4,0.296380422493611
p.Ile130Pro,-0.148605423752727,0.414101126368783,4,0.207050563184392
p.Ile130Ser,-0.112425441348145,0.437428337327855,6,0.178579370914547
p.Ile130Ter,0.0857833261885552,0.140545179616884,2,0.0993804495701801
p.Ile130Thr,-0.384644546783111,0.521993538605288,4,0.260996769302644
p.Ile130Trp,0.251077253259745,0.0991704075665535,2,0.0701240676833437
p.Ile130Tyr,-0.446184459186344,0.660655427549046,2,0.467153932847629
p.Ile130Val,0.288645062757619,0.459226530695941,6,0.187478446092269
p.Ile159=,1.51586487428459,0.391498722699763,4,0.195749361349882
p.Ile159Ala,-0.0964390530049839,0.173821340204367,4,0.0869106701021835
p.Ile159Arg,-0.17120366164025,0.21927872069481,6,0.0895201628587589
p.Ile159Asn,-0.311921366870101,0.228536024769702,2,0.161599372860073
p.Ile159Asp,-0.45677789362582,0.18792319913219,2,0.132881768448642
p.Ile159Cys,-0.196564794002602,0.111465252565781,2,0.0788178359559351
p.Ile159Gln,0.0258402541829023,0.527186514984363,2,0.372777159695547
p.Ile159Glu,-0.037024502422954,0.57565639012785,2,0.407050537092772
p.Ile159Gly,0.0763380195923999,0.173763830607677,4,0.0868819153038387
p.Ile159His,-0.410167908663895,0.564875726402843,2,0.399427456667127
p.Ile159Leu,0.999489733304478,0.331602576910698,6,0.135376185137204
p.Ile159Lys,-0.317498240191191,0.515888979579096,2,0.364788595799787
p.Ile159Met,-0.367544895420491,0.741829669667042,2,0.524552789906942
p.Ile159Phe,0.141952457695696,0.393306245666002,2,0.278109513393452
p.Ile159Pro,-0.0461170038716028,0.253028579733732,4,0.126514289866866
p.Ile159Ser,-0.089597767730047,0.184372573628483,6,0.075269787992251
p.Ile159Ter,0.0100715921881425,0.0875864653819714,2,0.0619329836117528
p.Ile159Thr,0.210188543783212,0.394837587434749,4,0.197418793717374
p.Ile159Trp,-0.216877087265822,0.259195843027816,2,0.183279138260332
p.Ile159Tyr,-0.249088739957392,0.456116356697693,2,0.322522968831041
p.Ile159Val,-0.0750280819879892,0.143772378592401,4,0.0718861892962007
p.Ile163=,0.566516686015835,0.0554601395558633,2,0.0392162407655032
p.Ile163Ala,-0.0146198632991772,0.100273517777264,4,0.0501367588886322
p.Ile163Arg,-0.181159977184729,0.312666213744101,6,0.127645447246838
p.Ile163Asn,0.13729766280408,0.0879262301525542,2,0.0621732335850401
p.Ile163Asp,-0.129562883970999,0.0683840978738186,2,0.0483548593319017
p.Ile163Cys,-0.229006861318312,0.0528300229544032,2,0.0373564674812995
p.Ile163Gln,-0.495221207789806,0.258345090126013,2,0.182677565114354
p.Ile163Glu,-0.204529997835137,0.0839417087174634,2,0.0593557514585043
p.Ile163Gly,0.0144707755854553,0.0792448562114399,4,0.03962242810572
p.Ile163His,0.0730370368811524,0.0872144217002676,2,0.0616699090015224
p.Ile163Leu,-0.0735870271682712,0.168450636255082,6,0.0687696842786873
p.Ile163Lys,-0.0506847338677489,0.0926514760566724,2,0.0655144870066161
p.Ile163Met,0.100297467602752,0.472472192089587,2,0.33408829094862
p.Ile163Phe,0.310687813898191,0.109317442404093,2,0.077299104825904
p.Ile163Pro,-0.0578188018690458,0.410712349271304,4,0.205356174635652
p.Ile163Ser,-0.0627800835884608,0.114092220404984,6,0.0465779539355609
p.Ile163Ter,0.121460640878057,0.141374034199395,2,0.0999665382660911
p.Ile163Thr,-0.0784498437601741,0.189547354546584,4,0.0947736772732918
p.Ile163Trp,-0.040930454937418,0.0530881123366306,2,0.0375389642336247
p.Ile163Tyr,0.131013245490411,0.0725029143672378,2,0.0512673024048614
p.Ile163Val,0.0726053807574631,0.0443084801559438,4,0.0221542400779719
p.Ile189Ala,-0.285523720901635,0.438770173666297,4,0.219385086833148
p.Ile189Arg,-0.359890889347593,0.369504007838526,6,0.150849379519624
p.Ile189Asp,-0.019394660392452,0.118589254315337,2,0.0838552659022309
p.Ile189Cys,-0.103439778773725,0.0974867450501881,2,0.0689335385007921
p.Ile189Gln,0.289292678720528,0.174997609491173,2,0.123741996362644
p.Ile189Glu,-0.662581571551411,0.482781692675633,2,0.34137820872366
p.Ile189Gly,0.280885658317723,0.284812227407232,4,0.142406113703616
p.Ile189His,0.0514968432401027,0.393902071466529,2,0.278530825857411
p.Ile189Leu,1.62273551826831,0.823803648543003,6,0.336316431195574
p.Ile189Lys,0.0216129003831655,0.247912406846211,2,0.175300544021234
p.Ile189Met,-0.173205297617501,0.230401453300075,2,0.162918430023719
p.Ile189Phe,-0.0616590646674981,0.204903576883259,2,0.144888708703531
p.Ile189Pro,-0.259229613328245,0.684491838071109,4,0.342245919035554
p.Ile189Ser,-0.211103357019217,0.562228916693314,6,0.229528994089395
p.Ile189Ter,-0.216381766791588,0.183020730905932,2,0.129415199921303
p.Ile189Thr,0.539598464505431,0.920289705737564,4,0.460144852868782
p.Ile189Trp,-0.300277000981489,0.114484101106292,2,0.0809524842303056
p.Ile189Tyr,-0.000576760319564522,0.139323869406064,2,0.098516852838177
p.Ile189Val,0.540027903851609,0.104164960814335,4,0.0520824804071675
p.Ile19Ala,1.74282833951483,0.659539764272443,4,0.329769882136222
p.Ile19Arg,1.16936070229284,0.334390383763189,6,0.136514302518877
p.Ile19Asn,1.93549576398,0.182848910745748,2,0.129293704720892
p.Ile19Asp,1.25324909865756,1.07481931802117,2,0.760012028323069
p.Ile19Cys,0.923012910049306,0.227821768158596,2,0.161094317166853
p.Ile19Gln,0.447296846813886,0.930864449087782,2,0.65822056431545
p.Ile19Glu,0.957988380052565,0.492952502091138,2,0.348570057031519
p.Ile19Gly,1.12116148493378,0.231940249255375,4,0.115970124627688
p.Ile19His,0.0604712456119936,0.575709271874308,2,0.407087930134293
p.Ile19Leu,1.5242746592969,0.469399888246079,6,0.19163170192039
p.Ile19Lys,0.852944451430997,0.702425150583515,2,0.496689587253585
p.Ile19Met,0.736358423033947,0.986434446108725,2,0.697514486039475
p.Ile19Phe,1.67668509757025,0.156110095830303,2,0.110386507373289
p.Ile19Ser,1.28453410470504,0.300797603077485,6,0.122800107232011
p.Ile19Ter,0.120774234582011,0.586515266837668,2,0.414728922450353
p.Ile19Thr,0.478558890349654,0.654917407270624,4,0.327458703635312
p.Ile19Trp,0.796833370118713,0.588411357860376,2,0.416069661270256
p.Ile19Tyr,1.38013963091061,0.125453520343618,2,0.0887090349586968
p.Ile19Val,1.52114407858471,0.490961615781377,4,0.245480807890689
p.Ile211=,1.2578201706267,0.163804952165666,4,0.081902476082833
p.Ile211Ala,4.47327767741874,0.512573613781853,4,0.256286806890927
p.Ile211Arg,1.27384145504354,0.574153446832835,6,0.234397163133439
p.Ile211Asn,2.15554086603385,0.0898669720577679,2,0.0635455453467497
p.Ile211Asp,0.111682716008424,0.403213076900675,2,0.28511470093956
p.Ile211Gln,1.14334847705962,0.252512077776019,2,0.178553002526928
p.Ile211Glu,2.21237828549581,0.542175380442162,2,0.383375888103049
p.Ile211Gly,0.849711900632144,0.50782021955873,4,0.253910109779365
p.Ile211Leu,0.109979266943321,0.688594234936432,6,0.28111741923607
p.Ile211Lys,0.538304471142332,0.186201348083595,2,0.131664235895987
p.Ile211Met,1.81581277766369,0.115541657030742,2,0.081700289195968
p.Ile211Pro,0.521750064728804,0.518293709325049,4,0.259146854662524
p.Ile211Ser,2.46561976442951,0.504317363392407,6,0.205886701456193
p.Ile211Ter,-0.0269919514866232,0.1620960476542,2,0.114619214499823
p.Ile211Thr,2.54878621023768,0.566695077262191,6,0.231352296506576
p.Ile211Tyr,4.38971232457888,0.0548252901287286,2,0.0387673344305439
p.Ile211Val,1.42838859658204,0.482574895891391,6,0.197010376268437
p.Ile225Ala,-0.328454822599431,0.299744107287544,4,0.149872053643772
p.Ile225Arg,-0.243785788923272,0.210212612348957,6,0.0858189396254044
p.Ile225Asn,-0.305226565923109,1.12738590448139,2,0.797182218072918
p.Ile225Asp,-0.0570672039185615,0.29121617073213,2,0.205920929115869
p.Ile225Cys,-0.282153105514871,0.329591707020369,2,0.233056531056953
p.Ile225Gln,-0.0979757960631993,0.105377839511007,2,0.0745133849050204
p.Ile225Glu,-0.349926900671247,0.112551936588112,2,0.0795862375971321
p.Ile225Gly,-0.23552153255115,0.161591710182628,4,0.0807958550913138
p.Ile225His,-0.236556547521479,0.214417398137593,2,0.151615996227468
p.Ile225Leu,-0.124416683948757,0.234926614626396,6,0.0959083888056889
p.Ile225Lys,0.285134189494968,0.154843083028134,2,0.109490594029025
p.Ile225Met,0.617866385997737,0.12647134630713,2,0.0894287465995641
p.Ile225Phe,-0.00528478370408529,0.384226449802865,2,0.271689128166838
p.Ile225Pro,-0.194553715282176,0.534526421158893,4,0.267263210579446
p.Ile225Ser,0.159285665365066,0.294759267649206,6,0.120334967116168
p.Ile225Ter,-0.106679628942444,0.112966776618481,2,0.0798795737957141
p.Ile225Thr,-0.0189513328387252,0.118989056312169,2,0.084137968605323
p.Ile225Trp,0.423567288764857,0.0809874135319981,2,0.057266749299235
p.Ile225Tyr,0.265680010586127,0.330208575364641,2,0.233492722846287
p.Ile225Val,-0.173597101997882,0.241245003602465,4,0.120622501801232
p.Ile293=,0.938017037215417,0.205755659543959,4,0.102877829771979
p.Ile293Ala,0.0695391550602211,0.482298104520501,4,0.241149052260251
p.Ile293Arg,-0.298009468861676,0.409830448611598,6,0.167312580025723
p.Ile293Asn,-0.0597379254660559,0.357479768989803,2,0.252776368789691
p.Ile293Asp,-0.0682206372566909,0.39967922930334,2,0.282615893339805
p.Ile293Cys,-0.566256337908953,0.227459552109095,2,0.160838191741996
p.Ile293Gln,-0.0120302413087442,0.223820349283455,2,0.158264886745873
p.Ile293Glu,0.790427061287058,2.0269101000694,4,1.0134550500347
p.Ile293Gly,0.0833124373589335,0.0965385084502586,4,0.0482692542251293
p.Ile293His,0.556057587791284,0.386968940415857,2,0.273628361876626
p.Ile293Leu,0.69107685312184,0.658835708903628,6,0.268968551856453
p.Ile293Lys,0.19460507274484,0.140487390235268,2,0.0993395863065589
p.Ile293Met,0.666391603447493,0.303052570403934,2,0.214290527588635
p.Ile293Phe,-0.150248682393875,0.614603062827729,2,0.434589993463509
p.Ile293Pro,1.24151317485154,0.28202319563631,4,0.141011597818155
p.Ile293Ser,-0.0820877507268474,0.321044199227409,6,0.13106574549793
p.Ile293Ter,-0.436439069896461,0.672270680430088,2,0.475367156925009
p.Ile293Thr,-0.22580925711024,0.416560175586422,4,0.208280087793211
p.Ile293Trp,0.00161934427784069,0.152842124119111,2,0.108075702415579
p.Ile293Tyr,-0.212130087558878,0.63535437870433,2,0.449263389638398
p.Ile293Val,0.459077073970536,0.188308914507337,4,0.0941544572536683
p.Ile348=,0.71162830226539,0.49266967946463,4,0.246334839732315
p.Ile348Ala,0.89755767803182,0.276765290977806,4,0.138382645488903
p.Ile348Arg,1.05172524300443,0.470898254985902,6,0.192243407580411
p.Ile348Asn,0.117994348533624,0.148839747918464,2,0.105245595063242
p.Ile348Asp,0.572027773156775,0.117594475470035,2,0.0831518510349369
p.Ile348Cys,1.41877029718912,0.0523065243477129,2,0.036986298066567
p.Ile348Gln,0.565852021069014,0.105712971355667,2,0.0747503589049714
p.Ile348Glu,0.513795370460675,0.225164310411221,2,0.159215210772967
p.Ile348Gly,0.664116313059696,0.223395755594316,4,0.111697877797158
p.Ile348His,0.859908741858768,0.125548640927412,2,0.0887762953685277
p.Ile348Leu,1.17135563140469,0.205091237157211,6,0.0837281469585502
p.Ile348Lys,0.565044428468821,0.0985690361720239,2,0.0696988338922602
p.Ile348Met,1.1944397070547,0.0522646338776169,2,0.0369566770310951
p.Ile348Phe,0.210218332967522,0.140171152585242,2,0.0991159725197591
p.Ile348Pro,0.517257804411163,0.278102357703757,4,0.139051178851878
p.Ile348Ser,1.20923453590419,0.166141047026,6,0.0678267984242407
p.Ile348Ter,-0.328644841304245,0.115861542421518,2,0.0819264823249882
p.Ile348Thr,1.41145269125822,0.49877596147027,4,0.249387980735135
p.Ile348Trp,0.495992532425879,0.417663711999505,2,0.295332843010395
p.Ile348Tyr,0.327981413621179,0.100337741976747,2,0.0709494977607042
p.Ile348Val,0.580748884034195,0.172902770121303,4,0.0864513850606516
p.Ile351=,1.29437459580459,0.251404922063385,2,0.177770125214695
p.Ile351Ala,0.914939817661421,0.144940476650299,4,0.0724702383251496
p.Ile351Arg,0.485447451967406,0.144745846538498,6,0.0590922444010865
p.Ile351Asn,0.620420814940356,0.101170596348099,2,0.0715384147344277
p.Ile351Asp,1.07707565101875,0.0961119582581451,2,0.0679614174374528
p.Ile351Cys,0.893485148428566,0.233306263335685,2,0.164972440897957
p.Ile351Gln,1.13810248334424,0.122732682395973,2,0.0867851119954076
p.Ile351Glu,1.19651824812973,0.927321497029778,2,0.655715318889817
p.Ile351Gly,1.67777420520031,0.230100445394143,4,0.115050222697072
p.Ile351His,0.523604103467316,0.161366738575677,2,0.114103515104818
p.Ile351Leu,1.0654257053201,0.258045746140007,6,0.10534673472313
p.Ile351Lys,1.42429396634613,0.0952911293229743,2,0.0673810037311994
p.Ile351Met,0.449405556548482,0.254178800166047,2,0.179731553231272
p.Ile351Phe,0.0446774386517676,0.11215486762511,2,0.0793054674407949
p.Ile351Pro,0.287523635228417,0.330161034496291,4,0.165080517248145
p.Ile351Ser,1.03641044348132,0.445318549775851,6,0.181800536657838
p.Ile351Ter,0.410598326622269,0.148961824104223,2,0.105331915962014
p.Ile351Thr,1.22361018224846,0.525226443892083,4,0.262613221946042
p.Ile351Trp,0.543860560221912,0.139630772752601,2,0.0987338662756822
p.Ile351Tyr,0.964706769568147,0.139146694238504,2,0.0983915710757373
p.Ile351Val,0.819125114712535,0.113129941137812,4,0.056564970568906
p.Ile366Ala,2.52802900582801,0.460097269108493,4,0.230048634554247
p.Ile366Arg,1.44420887281581,0.382310877573178,6,0.156077762194989
p.Ile366Asn,0.529533131232625,0.275553630151531,2,0.194845840460717
p.Ile366Asp,1.48996585674957,0.0685671091426303,2,0.048484267841112
p.Ile366Cys,0.886277827399506,0.286137974809259,2,0.202330102342612
p.Ile366Gln,0.862027683917333,0.0735852320031735,2,0.0520326165446293
p.Ile366Glu,1.24214760364752,0.0943643008790721,2,0.0667256370535195
p.Ile366Gly,0.501690949367086,0.278183540661406,4,0.139091770330703
p.Ile366His,0.727444591203186,0.0768044566388642,2,0.0543089521146891
p.Ile366Leu,1.1161970610909,0.272163837858798,6,0.111110421531938
p.Ile366Lys,0.571552978566556,0.0900827214114574,2,0.0636981031777801
p.Ile366Met,0.787612052642789,0.148123834126995,2,0.104739367566549
p.Ile366Phe,0.798534506166904,0.152895967273217,2,0.108113775274968
p.Ile366Pro,0.0183125707232533,0.432991218510716,4,0.216495609255358
p.Ile366Ser,0.734180549048492,0.104641164316055,6,0.0427195764441776
p.Ile366Ter,-0.262199570707273,0.625194113111633,2,0.442078996939145
p.Ile366Thr,0.818229790838526,0.307131887148291,4,0.153565943574145
p.Ile366Trp,0.654006485352923,0.215391666479341,2,0.152304907978613
p.Ile366Tyr,0.505739931258055,0.139950206846198,2,0.0989597402894066
p.Ile366Val,0.998932495320442,0.179587176139953,4,0.0897935880699765
p.Ile390=,1.41485649408248,0.455924525839393,2,0.322387323930296
p.Ile390Ala,0.538325826325285,0.110353576631691,4,0.0551767883158455
p.Ile390Arg,-0.250073635397275,0.347450890874678,6,0.141846232219734
p.Ile390Asp,-0.115695587083472,0.369927583462924,2,0.261578302814586
p.Ile390Cys,1.44938808191305,0.235358574651415,2,0.166423644146416
p.Ile390Gln,0.148936015468057,0.167144046918823,2,0.118188689011262
p.Ile390Glu,-0.269949727049618,0.800319177786203,2,0.565911117726266
p.Ile390Gly,0.123747499354376,0.68111163414922,4,0.34055581707461
p.Ile390His,0.0992726196774058,0.111436191828976,2,0.0787972869118738
p.Ile390Leu,0.953407355489555,0.339577387850744,6,0.13863188807025
p.Ile390Lys,-0.138102348586554,0.149024727198756,2,0.105376395166716
p.Ile390Met,0.404409208096886,0.104508148371787,2,0.0738984204029406
p.Ile390Phe,1.1850869757518,0.116887847271437,2,0.0826521894439307
p.Ile390Pro,0.349005815144795,0.313919581937234,4,0.156959790968617
p.Ile390Ser,0.398593619445969,0.351374028539484,6,0.143447846464645
p.Ile390Ter,-0.293929904619009,0.112565096417121,2,0.0795955430014639
p.Ile390Thr,0.531557132795642,0.433751240111522,4,0.216875620055761
p.Ile390Trp,0.0579518141004546,0.124788484782926,2,0.0882387838040013
p.Ile390Tyr,-0.285240302966005,0.370044920113859,2,0.261661272356144
p.Ile390Val,0.769762990003538,0.16577247535899,4,0.082886237679495
p.Ile404=,0.258251642618411,1.0733383756392,4,0.536669187819599
p.Ile404Ala,0.452538995089642,0.249842549479051,4,0.124921274739525
p.Ile404Arg,0.339183373703085,0.277972806720672,6,0.113481923139156
p.Ile404Asn,0.31937066116163,0.0981970481923617,2,0.0694357986693212
p.Ile404Asp,-0.275077992085867,0.18155713068914,2,0.128380278283063
p.Ile404Cys,0.63846752632919,0.211064818632154,2,0.149245364524705
p.Ile404Gln,0.708608416126562,0.108415148775725,2,0.0766610868826639
p.Ile404Glu,0.285382748042971,0.0998531346714921,2,0.0706068286489456
p.Ile404Gly,0.0785654012734353,0.230969086371421,4,0.11548454318571
p.Ile404His,0.803401021750727,0.203038051819698,2,0.143569583280614
p.Ile404Leu,0.691213686559857,0.317579648164249,8,0.112281361391889
p.Ile404Lys,0.317278708135068,0.140023933343126,2,0.0990118727953374
p.Ile404Met,1.27731395965616,0.0884790693051749,2,0.0625641498987636
p.Ile404Phe,0.957697061577858,0.117860623038233,2,0.0833400457852062
p.Ile404Pro,0.0154575836422523,0.294295032551478,4,0.147147516275739
p.Ile404Ser,0.560106730767767,0.282172147185377,6,0.115196296704948
p.Ile404Ter,-0.395044733232363,0.112196760923385,2,0.0793350904760912
p.Ile404Thr,0.910665856382244,0.163497085722061,4,0.0817485428610305
p.Ile404Trp,0.419150966401513,0.0827395554265077,2,0.0585057007144438
p.Ile404Tyr,0.698188455810135,0.106251114900983,2,0.0751308838551163
p.Ile404Val,0.804721810715379,0.718337862012646,4,0.359168931006323
p.Ile436=,0.866561857193299,0.274917096773414,2,0.1943957433926
p.Ile436Ala,1.4337575043542,0.36882455803955,4,0.184412279019775
p.Ile436Arg,0.089717737298213,0.394006693569802,6,0.160852559081191
p.Ile436Asn,0.0609589929980945,0.214399139198148,2,0.151603085207569
p.Ile436Asp,-0.253203328276946,0.163682816070262,2,0.115741229206993
p.Ile436Cys,1.24886366889182,0.0881631919284116,2,0.062340790863631
p.Ile436Gln,-0.00269784780529139,0.372639676719877,2,0.263496042347788
p.Ile436Glu,-0.12412855009959,1.06972459840986,2,0.756409517537669
p.Ile436Gly,-0.0365444099910383,0.153235876295748,4,0.0766179381478742
p.Ile436His,0.24978060756801,0.566688855459157,2,0.400709532518013
p.Ile436Leu,0.597625561158474,0.480302802228229,6,0.196082797914677
p.Ile436Lys,0.0923310843444106,0.173572098658696,2,0.122734007986344
p.Ile436Met,0.802929534569793,0.754708602020739,2,0.533659570308684
p.Ile436Phe,0.474843038424742,0.175844384164934,2,0.124340756476597
p.Ile436Pro,0.642197614023629,0.216759271339505,4,0.108379635669753
p.Ile436Ser,0.872777038820717,0.318130800285519,6,0.129876355360464
p.Ile436Ter,0.00222530232192693,0.217412078514908,2,0.153733555029754
p.Ile436Thr,1.67514478671559,0.243504265150829,4,0.121752132575415
p.Ile436Trp,0.100690671294906,0.091022330398438,2,0.0643625070641379
p.Ile436Tyr,0.922802845939697,0.155413440883406,2,0.109893897936191
p.Ile436Val,1.08091426582495,0.14808975411015,4,0.0740448770550749
p.Ile439=,1.50467755448721,0.613104635621251,4,0.306552317810626
p.Ile439Ala,1.06737155776189,0.213592968904967,4,0.106796484452484
p.Ile439Arg,0.613102418598472,0.290387484324948,6,0.118550194047762
p.Ile439Asp,0.892398056466099,0.0822753250306561,2,0.0581774402535042
p.Ile439Cys,0.861302255975573,0.225370524612715,2,0.159361026233221
p.Ile439Gln,0.39753626411325,0.244242512806667,2,0.172705537059636
p.Ile439Glu,1.21577148120322,0.339308462279803,2,0.239927314592029
p.Ile439Gly,0.791374743995953,0.234267860204436,4,0.117133930102218
p.Ile439His,0.710942167824231,0.111692611077326,2,0.0789786027012087
p.Ile439Leu,1.27258540169978,0.338488585436817,6,0.138187386346112
p.Ile439Lys,1.39197106457479,0.154470133410908,2,0.109226878825644
p.Ile439Met,2.37249057602568,0.151588314670608,2,0.107189125252227
p.Ile439Phe,0.700453004555513,0.535129983910223,2,0.378394040439167
p.Ile439Pro,-0.0809670545937336,0.485053987556165,4,0.242526993778083
p.Ile439Ser,0.714140737544817,0.278354526740277,6,0.113637759684596
p.Ile439Ter,-0.0745484134847965,0.16341240770845,2,0.115550021620666
p.Ile439Thr,0.326919275942513,0.35880832562954,4,0.17940416281477
p.Ile439Trp,0.705715655162746,0.0911180139629485,2,0.0644301655614514
p.Ile439Tyr,0.717857054679884,0.0977970589891415,2,0.0691529635913228
p.Ile439Val,0.514008774121823,0.324752852761433,4,0.162376426380717
p.Leu122=,0.907835642651893,0.924623547381631,4,0.462311773690815
p.Leu122Ala,-0.174221075840254,0.282344197530226,4,0.141172098765113
p.Leu122Arg,0.496641043533322,0.380394169910073,6,0.155295269568208
p.Leu122Asn,-0.274676841140682,0.34197814515353,2,0.241815065455658
p.Leu122Asp,-0.294819404218031,0.238625515654412,2,0.168733720283371
p.Leu122Cys,0.124523022927303,0.197402978780014,2,0.139584984921772
p.Leu122Gln,-0.206104946797723,0.245255985186357,2,0.173422170251861
p.Leu122Glu,-0.368923993456901,0.240966011909039,2,0.17038870105636
p.Leu122Gly,-0.066219132697522,0.190031017881535,4,0.0950155089407676
p.Leu122His,-0.0947378434178832,0.644311173400291,2,0.455596799905607
p.Leu122Ile,0.449024601870568,1.03884843023498,2,0.734576769644154
p.Leu122Lys,-0.116001140863229,0.146693016520668,2,0.103727626734475
p.Leu122Phe,-0.339734481045384,0.869955297033229,2,0.615151289861353
p.Leu122Pro,0.0461707110727059,0.498181530191982,4,0.249090765095991
p.Leu122Ser,-0.129288113748446,0.38522093018532,4,0.19261046509266
p.Leu122Thr,0.0465118393373315,0.495505098029267,4,0.247752549014634
p.Leu122Trp,-0.239161930740771,0.428217560067122,2,0.30279554054662
p.Leu122Tyr,0.397904224888899,0.207581701559763,2,0.146782428823151
p.Leu122Val,-0.118341357887556,0.33629027997211,4,0.168145139986055
p.Leu134=,0.872657670851995,0.472414916274726,4,0.236207458137363
p.Leu134Ala,0.493841999792147,0.411756023899772,4,0.205878011949886
p.Leu134Arg,-0.0947328551683597,0.294844082837292,6,0.12036959277171
p.Leu134Asn,-0.24122776390087,0.258715071599051,2,0.182939181522852
p.Leu134Asp,0.021122643183152,0.179714375124552,2,0.127077253327274
p.Leu134Cys,0.17969413247377,0.230433150815329,2,0.162940843551701
p.Leu134Gln,-0.212584889076744,0.341616518579588,2,0.241559356852967
p.Leu134Glu,-0.0335719027541916,0.130727877227885,2,0.09243856847796
p.Leu134Gly,-0.128576880816928,0.205486251317934,4,0.102743125658967
p.Leu134His,0.0438393420341362,0.162528651264206,2,0.114925111446024
p.Leu134Ile,0.386572068876187,0.461507200275783,2,0.326334870881424
p.Leu134Lys,-0.0932592612876683,0.481268672227075,2,0.340308341704411
p.Leu134Pro,-0.186370256090409,0.236643132687324,4,0.118321566343662
p.Leu134Ser,-0.0877617505957465,0.286907143952423,6,0.117129351040446
p.Leu134Thr,0.245769500149168,0.399280879782037,4,0.199640439891019
p.Leu134Trp,-0.405961770058946,0.904511415769199,2,0.639586155751045
p.Leu134Tyr,-0.252651281304451,0.20883316087539,2,0.14766734419161
p.Leu134Val,0.814913324606473,0.306673520591915,4,0.153336760295957
p.Leu144=,0.683052151082351,0.45130210430433,6,0.184243312564987
p.Leu144Ala,0.222826949607338,0.419200594906834,4,0.209600297453417
p.Leu144Arg,1.2488429215224,0.716472512400709,6,0.292498678351938
p.Leu144Asn,0.637029528138467,0.347015931894948,2,0.245377318622687
p.Leu144Asp,-0.107028752611861,0.145074902212837,2,0.102583447134672
p.Leu144Cys,0.401918609510217,0.0961676155221414,2,0.0680007730662469
p.Leu144Gln,0.0899686633812951,0.146729864823083,2,0.103753682418988
p.Leu144Glu,0.030515294382311,0.238579103173541,2,0.168700901703416
p.Leu144Gly,0.0794920775417717,0.23373267009177,4,0.116866335045885
p.Leu144His,0.90611409009983,0.081760361287142,2,0.0578133058984002
p.Leu144Ile,0.269952601552003,0.0939032704203002,2,0.0663996392897884
p.Leu144Lys,-0.0030589876310858,0.144204711985462,2,0.101968129723973
p.Leu144Met,0.750079721129728,0.153314652827987,2,0.108409830669931
p.Leu144Phe,0.427925198583234,0.304883036486359,2,0.21558486256825
p.Leu144Pro,0.663171386570328,0.396689821904956,4,0.198344910952478
p.Leu144Ser,1.02439176376213,0.216511438682788,4,0.108255719341394
p.Leu144Ter,-0.219470898527883,0.963274368599301,2,0.681137838179756
p.Leu144Thr,-0.116141392055774,0.453384264322892,4,0.226692132161446
p.Leu144Trp,0.289463483994448,0.0532384197194353,2,0.0376452476032683
p.Leu144Tyr,0.698712453540809,0.611457805350699,2,0.432365960572923
p.Leu144Val,0.227368386632573,0.125700835153782,4,0.062850417576891
p.Leu146=,0.300006963273104,0.600640964350072,4,0.300320482175036
p.Leu146Ala,0.295594356661751,0.48566705626834,4,0.24283352813417
p.Leu146Arg,0.131587118659921,0.421798842319519,6,0.17219865629658
p.Leu146Asn,-0.0150212706011686,0.270103235951555,2,0.190991829761775
p.Leu146Asp,-0.660693243359566,0.352984685479909,2,0.249597864757844
p.Leu146Cys,-0.225278120439761,0.136642177865439,2,0.09662061056475
p.Leu146Gln,-0.403098220309996,0.478763236982708,2,0.338536731453295
p.Leu146Glu,-0.0165638665121245,0.134124099649125,2,0.0948400603824364
p.Leu146Gly,-0.132391898376769,0.149200883850346,4,0.0746004419251729
p.Leu146His,-0.00692294390505812,0.356754119137932,2,0.252263256858665
p.Leu146Ile,-0.253538303592938,0.428657557057538,2,0.303106665402244
p.Leu146Lys,0.0161857231502289,0.761114706245792,2,0.538189370047207
p.Leu146Phe,0.514983465881095,1.36667112766483,2,0.966382422023668
p.Leu146Pro,-0.039292889341652,0.582513193969243,4,0.291256596984621
p.Leu146Ser,-0.146616662730682,0.464652539453731,4,0.232326269726866
p.Leu146Thr,0.249271629526359,0.623934321459927,2,0.441188189719341
p.Leu146Trp,-0.0296626957734898,0.405815516822419,2,0.286954903855856
p.Leu146Tyr,-0.181071782854331,0.177965123296009,2,0.125840345497308
p.Leu146Val,-0.0245918582263977,0.233903472901631,4,0.116951736450815
p.Leu164=,0.93499549727024,0.49796794972534,4,0.24898397486267
p.Leu164Ala,0.0252378033178558,0.459630531177854,4,0.229815265588927
p.Leu164Arg,0.0292998550423665,0.288141758475286,6,0.117633380308787
p.Leu164Asn,-0.11736438449736,0.0856464158836665,2,0.0605611614556638
p.Leu164Asp,-0.190293154886116,0.181732446858816,2,0.128504245535493
p.Leu164Cys,-0.171740641853525,0.0642134414215271,2,0.045405759872487
p.Leu164Gln,-0.142575139226194,0.0991122720837584,2,0.0700829596892317
p.Leu164Glu,-0.0708802232287513,0.120295721765376,2,0.0850619206080277
p.Leu164Gly,-0.0251202211893636,0.115462632555212,4,0.0577313162776061
p.Leu164His,-0.0269104572544565,0.38595045262744,2,0.27290818225488
p.Leu164Ile,0.00971978346883366,0.796343495286861,2,0.563099885671137
p.Leu164Lys,-0.0360692810412315,0.0785186425755936,2,0.055521064614765
p.Leu164Phe,-0.226046266489594,0.615593407128113,2,0.43529027263402
p.Leu164Pro,-0.143837849374886,0.273170217351676,4,0.136585108675838
p.Leu164Ser,0.128988039699507,0.239041392470267,6,0.0975882398260877
p.Leu164Ter,-0.223974047396509,0.371977441450577,2,0.263027771298125
p.Leu164Thr,0.0567267144936142,0.238947980475175,4,0.119473990237588
p.Leu164Trp,-0.374584730927213,0.0889065385937555,2,0.062866416331468
p.Leu164Tyr,-0.0434227468698948,0.114664436699083,2,0.0810800007508573
p.Leu164Val,-0.21256787373636,0.149999848524309,4,0.0749999242621546
p.Leu165=,0.673689570738364,0.414660183124694,4,0.207330091562347
p.Leu165Ala,-0.194023193541493,0.176478347445767,4,0.0882391737228834
p.Leu165Arg,-0.00170168022384922,0.170583309815274,6,0.0696403446137532
p.Leu165Asn,0.0068083933845902,0.125940642433129,2,0.0890534822914556
p.Leu165Asp,-0.0997158912514748,0.129945075653111,2,0.0918850441761136
p.Leu165Cys,0.291900283227266,0.0463991672599458,2,0.0328091658109165
p.Leu165Gln,0.113644000860429,0.552163821855437,2,0.39043878275986
p.Leu165Glu,0.00607634566977891,0.228938283560465,2,0.161883812778814
p.Leu165Gly,-0.18447558710513,0.105099933620471,4,0.0525499668102356
p.Leu165His,-0.423952402438367,0.183749242430198,2,0.129930335360284
p.Leu165Ile,0.506114505883901,0.115310270297023,2,0.0815366740674785
p.Leu165Lys,-0.187616765511891,0.0900824349391848,2,0.0636979006112936
p.Leu165Met,0.64747757340027,0.13902266021431,2,0.0983038657761317
p.Leu165Phe,0.1984838524123,0.154769406151087,2,0.109438496609649
p.Leu165Pro,0.142583999712056,0.23856226045059,4,0.119281130225295
p.Leu165Ser,0.082238500558348,0.17111494957865,6,0.0698573856382941
p.Leu165Ter,-0.258641524373214,0.910583872235551,2,0.643880030896863
p.Leu165Thr,-0.156693050271448,0.275292208180277,4,0.137646104090138
p.Leu165Trp,0.262804203856328,0.0729711438427484,2,0.0515983906421464
p.Leu165Tyr,0.0085512000172705,0.106362928465453,2,0.0752099479847818
p.Leu165Val,0.466193057007441,0.241603779964783,4,0.120801889982391
p.Leu184=,1.12751167863688,0.454081918516715,6,0.185378166965
p.Leu184Ala,0.338528529278794,0.218957023747157,4,0.109478511873578
p.Leu184Arg,-0.620496757465889,0.595410289015344,6,0.243075232615109
p.Leu184Asn,-0.133824853719955,0.511852732556601,2,0.361934538159637
p.Leu184Asp,0.639617870971217,0.198700275579353,2,0.140502312285796
p.Leu184Cys,1.06244335042196,0.0829191316068449,2,0.0586326802492998
p.Leu184Gln,-0.11834019445547,1.11617861119888,2,0.789257464994113
p.Leu184Glu,-0.204421817457178,0.507441278948932,2,0.358815169398764
p.Leu184Gly,0.132653116772999,0.141917478331952,4,0.0709587391659762
p.Leu184His,-0.990289332614516,1.11511730916954,2,0.78850701113228
p.Leu184Ile,1.1863330423733,0.337873447767507,2,0.238912606099283
p.Leu184Lys,-0.102658813310813,0.308421704706907,2,0.218087078863369
p.Leu184Met,0.542319488455367,0.961438854269209,2,0.679839933549982
p.Leu184Phe,-0.131994390297743,0.214366801679843,2,0.151580219129089
p.Leu184Pro,-0.582085044489303,0.913825966305301,4,0.45691298315265
p.Leu184Ser,-0.0958306072692986,0.300024005651956,4,0.150012002825978
p.Leu184Ter,0.46583421892831,0.907652067639823,2,0.64180693198611
p.Leu184Thr,0.431475419772545,0.657451071335165,4,0.328725535667582
p.Leu184Trp,-0.283713393455899,0.906243618825246,2,0.640811008278368
p.Leu184Tyr,-0.348431551232344,0.585627587310484,2,0.41410123823716
p.Leu184Val,-0.147904233812293,0.143393820507233,2,0.101394742860911
p.Leu185=,1.30753836243447,0.602990551002033,4,0.301495275501017
p.Leu185Ala,0.0878452686302788,0.299012652936383,4,0.149506326468191
p.Leu185Arg,-0.286954703214288,0.303039102300053,6,0.1237151954577
p.Leu185Asn,0.620745804916599,0.2092787988619,2,0.147982457833825
p.Leu185Asp,-0.444621702254466,0.968788024261704,2,0.685036581487768
p.Leu185Cys,-0.00227563029868454,0.136201169142709,2,0.0963087703063458
p.Leu185Gln,0.540655332163998,1.10910535169289,2,0.78425591523233
p.Leu185Glu,-0.0675413661234553,0.614949151029053,2,0.434834714777554
p.Leu185Gly,-0.252684684986265,0.247776285518525,4,0.123888142759262
p.Leu185Ile,0.235594145315614,0.184074845171797,2,0.130160571266841
p.Leu185Lys,-0.702043060636283,0.934272556796434,2,0.660630460387252
p.Leu185Met,0.301676119159617,1.18790159216033,2,0.839973271198863
p.Leu185Phe,0.109330839045049,0.276693533159513,2,0.195651873607556
p.Leu185Pro,1.36158421899817,0.727637304639005,4,0.363818652319502
p.Leu185Ser,-0.46594660770874,0.30498827594176,4,0.15249413797088
p.Leu185Ter,-0.380474365934164,0.966079106805233,2,0.683121087584623
p.Leu185Thr,-0.150173796505204,0.897476568906543,4,0.448738284453272
p.Leu185Trp,-0.225846410443715,0.172853637907155,2,0.122225979516913
p.Leu185Tyr,0.409410695043926,0.239793448030984,2,0.169559573186813
p.Leu185Val,-0.16865584086415,0.163043254767302,4,0.0815216273836511
p.Leu2=,1.12914142302282,0.260372380501876,6,0.106296579223898
p.Leu20=,1.12317496418979,0.521841313455456,6,0.213040824111607
p.Leu20Ala,1.03178187194944,0.74618773664825,4,0.373093868324125
p.Leu20Arg,0.625834756962758,0.415623641105795,6,0.169677640957807
p.Leu20Asn,1.12203330594499,0.11659366087942,2,0.0824441682512028
p.Leu20Asp,0.330956925460505,0.150511086123053,2,0.106427409641364
p.Leu20Cys,1.63504101883051,0.0653580618229996,2,0.0462151287202526
p.Leu20Gln,0.514175332176503,0.315756579738156,2,0.223273618737121
p.Leu20Glu,0.409772019751567,0.238257253788545,2,0.168473319820764
p.Leu20Gly,0.476879654004003,0.225889750523002,4,0.112944875261501
p.Leu20His,0.192949783174424,0.315593878529536,2,0.223158571609198
p.Leu20Ile,1.25271083574273,0.329430030721361,4,0.16471501536068
p.Leu20Lys,0.125742528643548,0.304265910832715,2,0.215148488833714
p.Leu20Met,0.577652190925111,0.222672919482913,2,0.157453531352974
p.Leu20Phe,1.62465281505984,0.134405178526365,2,0.0950388131625815
p.Leu20Pro,0.288805377811336,0.588970928497525,4,0.294485464248762
p.Leu20Ser,0.546977471212729,0.325892594552832,6,0.133045094601027
p.Leu20Ter,0.00487650539579812,0.192264713520974,2,0.13595168271357
p.Leu20Thr,0.591423208719033,0.792062479432451,4,0.396031239716225
p.Leu20Trp,0.814016932078835,0.0926689968467504,2,0.065526876076092
p.Leu20Tyr,-0.012160502431047,0.773832470674257,2,0.547182187516108
p.Leu20Val,1.8362525987739,0.116151366677421,4,0.0580756833387105
p.Leu243=,1.34533256072045,1.24856366360241,4,0.624281831801206
p.Leu243Ala,0.76365699573453,1.19038573034931,4,0.595192865174655
p.Leu243Arg,0.0512245546161281,1.12415283162817,4,0.562076415814085
p.Leu243Asn,0.414037981204199,0.875373805217378,2,0.61898275374228
p.Leu243Asp,1.19582839336452,1.17726169114445,2,0.832449725039384
p.Leu243Cys,1.32753412643306,0.694888447510436,2,0.491360333402821
p.Leu243Gln,1.44981797327364,0.854268774623083,2,0.604059243491904
p.Leu243Glu,1.29992735162042,1.01651739328407,2,0.718786341985238
p.Leu243Gly,0.215576284680267,1.41890868756215,4,0.709454343781073
p.Leu243His,0.964859230306039,1.00848227163528,2,0.71310465297972
p.Leu243Ile,-0.537320831660196,1.19616899079794,2,0.845819204838294
p.Leu243Lys,-0.616417962395013,0.970857934927672,2,0.686500229356125
p.Leu243Met,0.825780611457032,1.15543770960777,2,0.817017839702304
p.Leu243Phe,0.483764149385462,0.420826714582272,2,0.29756942358558
p.Leu243Pro,0.780061465105111,1.72541396342462,2,1.22005191389151
p.Leu243Ser,1.36469735283313,1.31425310693293,2,0.929317284107765
p.Leu243Tyr,-0.556823974427702,0.705141396846072,2,0.498610263405212
p.Leu243Val,0.611000740158277,0.827854274785717,4,0.413927137392859
p.Leu25=,1.3066665928759,0.425196308038369,6,0.17358566586821
p.Leu25Ala,0.606760091467333,0.431040269588496,4,0.215520134794248
p.Leu25Arg,-0.357268280030242,0.626898278532934,4,0.313449139266467
p.Leu25Asn,0.910866124202681,0.183509529485922,2,0.129760832711848
p.Leu25Asp,1.33929599859588,0.186057442805059,2,0.131562479497686
p.Leu25Cys,0.825749721836012,0.322860084940932,2,0.228296555436197
p.Leu25Gln,1.57418616558954,0.136533136535543,2,0.0965435067009511
p.Leu25Glu,0.208172548114838,0.290444202349743,2,0.205375065037821
p.Leu25Gly,0.479359405978645,0.564725414242376,4,0.282362707121188
p.Leu25His,0.812954476153418,0.136551767878535,2,0.0965566810499233
p.Leu25Ile,0.845577618770064,0.396607807797,4,0.1983039038985
p.Leu25Lys,0.947278174841502,0.171816317977327,2,0.121492483560272
p.Leu25Met,0.0933513545538584,0.521381102477557,2,0.368672113144399
p.Leu25Phe,1.76744612378152,0.204912380957587,2,0.144894934124191
p.Leu25Pro,0.669185322492709,0.534011172425477,4,0.267005586212739
p.Leu25Ser,0.897759025243362,0.410680247649763,6,0.167659509030292
p.Leu25Ter,0.100329470791067,0.26997588669651,2,0.190901780239953
p.Leu25Thr,0.810422823862408,0.568658421914481,4,0.284329210957241
p.Leu25Trp,0.408768388079432,0.147803310894946,2,0.104512723415639
p.Leu25Tyr,0.572220653043845,0.250719672028563,2,0.177285580268264
p.Leu25Val,0.666022853199206,0.331144922304896,4,0.165572461152448
p.Leu266=,1.94245675254836,1.66869511277638,4,0.834347556388188
p.Leu266Ala,0.00429271487970811,1.01533454445717,4,0.507667272228583
p.Leu266Arg,-0.00997390884363668,1.02910826727999,6,0.420131690819282
p.Leu266Asn,1.3389363489602,1.55912698210191,2,1.10246926177518
p.Leu266Asp,-0.0277996588471208,0.897417516043669,2,0.634570011150066
p.Leu266Cys,1.6086725245521,0.405968774610991,2,0.287063273477425
p.Leu266Gln,1.53934803709689,1.26908855272441,2,0.897381121557654
p.Leu266Glu,1.37065591051536,1.31463084832901,2,0.929584387610469
p.Leu266Gly,0.0496150048694117,0.836838640446076,4,0.418419320223038
p.Leu266His,1.40353624212207,0.738127573825725,2,0.521935012832944
p.Leu266Ile,1.94053260276787,1.32016980083391,2,0.933501018487352
p.Leu266Lys,0.82482372104948,0.437625241563124,2,0.309447775927686
p.Leu266Phe,0.180474369382246,0.621054485813939,2,0.43915183840536
p.Leu266Pro,0.860423869084447,1.20020552074633,2,0.848673462537262
p.Leu266Ser,1.31099071836468,0.822667102267777,4,0.411333551133889
p.Leu266Thr,0.21155284479667,1.16923874399,4,0.584619371994999
p.Leu266Val,0.660035525486077,0.751511893417276,4,0.375755946708638
p.Leu270=,0.555136694776399,0.59561716977882,2,0.421164939741743
p.Leu270Ala,2.07088394182897,0.167103663373413,4,0.0835518316867067
p.Leu270Arg,1.30438559184781,0.482642456498449,6,0.197037957770771
p.Leu270Asn,0.110789653080528,0.410645717789086,2,0.29037037171388
p.Leu270Asp,-0.158068772820025,0.448040314404165,2,0.316812344560138
p.Leu270Cys,0.188691688157528,0.311283971737047,2,0.220111007289948
p.Leu270Gln,1.12282415951165,0.153394925555441,2,0.108466592059858
p.Leu270Glu,2.75130627880304,0.188022789315713,2,0.13295218934275
p.Leu270Gly,0.0579479723374459,0.341299002444326,4,0.170649501222163
p.Leu270His,0.627328333994031,0.803717614715127,2,0.568314175524143
p.Leu270Ile,1.22354234958896,0.261533330470019,2,0.184931991481653
p.Leu270Lys,0.717723456427287,0.129488916338653,2,0.091562490831559
p.Leu270Met,1.38596511262339,0.163573778251916,2,0.115664127826235
p.Leu270Phe,0.219948237218947,0.444444786739662,2,0.314269922566624
p.Leu270Pro,0.546412453251187,0.682395607550063,4,0.341197803775032
p.Leu270Ser,1.40695295134038,0.817516352892223,6,0.333749653494502
p.Leu270Thr,1.37079178293281,0.239525814221376,4,0.119762907110688
p.Leu270Trp,0.545978015673038,0.128003260288263,2,0.0905119733638172
p.Leu270Tyr,0.65080068999827,0.133621735323746,2,0.0944848351613347
p.Leu270Val,1.23849043655245,0.326415361625409,4,0.163207680812704
p.Leu271=,0.0393681881770951,0.44322284494571,4,0.221611422472855
p.Leu271Ala,0.804808367088769,0.637359155804007,4,0.318679577902003
p.Leu271Arg,1.20509454410697,0.61233456871519,6,0.249984540869903
p.Leu271Asn,1.15183651771853,0.151488346412345,2,0.107118437018906
p.Leu271Asp,0.148439622098986,0.187103133523555,2,0.132301894495758
p.Leu271Cys,1.40317719233889,0.131108380534679,2,0.0927076249464581
p.Leu271Gln,0.0235756946607743,0.279338782739459,2,0.197522347523467
p.Leu271Glu,-0.098709137307283,0.131630959204383,2,0.0930771438675088
p.Leu271Gly,0.68316931239215,0.0979206152755515,4,0.0489603076377758
p.Leu271His,1.03012411579993,0.200581347393567,2,0.141832430921526
p.Leu271Ile,0.819149525924636,0.399344117444268,2,0.282378933471799
p.Leu271Lys,2.46104999333272,0.244156622904249,2,0.172644803727201
p.Leu271Met,0.515341483461144,1.54234447323137,2,1.09060223594749
p.Leu271Phe,-0.0128165026454153,1.12282593495378,2,0.793957832697943
p.Leu271Pro,0.327082134541463,0.901763175325584,4,0.450881587662792
p.Leu271Ser,1.88215452867864,0.409686535057313,6,0.167253827563211
p.Leu271Ter,0.0297304392052325,0.736284751293708,2,0.520631940524031
p.Leu271Thr,0.626856220562135,0.393918578886171,4,0.196959289443085
p.Leu271Trp,-0.109725303785596,0.685361010846891,2,0.484623418330704
p.Leu271Tyr,1.19017267445986,0.235805832046512,2,0.166739902883425
p.Leu271Val,0.938344738677463,0.381373597898366,4,0.190686798949183
p.Leu276=,1.20011189462952,0.291579754722104,4,0.145789877361052
p.Leu276Ala,1.43836527660279,0.984738035149615,4,0.492369017574807
p.Leu276Arg,1.01358877494652,0.42842598821277,6,0.174904177278154
p.Leu276Asn,0.972449508276893,0.100960077875226,2,0.0713895556946943
p.Leu276Asp,1.65181952816261,0.0868268353411024,2,0.0613958440586613
p.Leu276Cys,0.482271431515882,0.088280430414475,2,0.0624236909921424
p.Leu276Gln,0.293016635454304,0.281306762227517,2,0.198913919164709
p.Leu276Glu,1.01132367097361,0.173503644513627,2,0.122685603596166
p.Leu276Gly,2.54448790434161,0.89964035854999,4,0.449820179274995
p.Leu276His,2.13568523230413,0.0813063109400503,2,0.0574922438189715
p.Leu276Ile,-0.0633685242281806,0.211386669250479,2,0.149472947279451
p.Leu276Lys,0.369612428809686,0.503948929225314,2,0.356345705226919
p.Leu276Met,0.483535201669354,1.17707914387984,2,0.832320644630692
p.Leu276Phe,0.939874921549094,0.336284883284183,2,0.237789321380773
p.Leu276Pro,0.449190090467442,0.614958430178265,4,0.307479215089132
p.Leu276Ser,0.896636554884866,0.248827111605681,6,0.10158324293408
p.Leu276Thr,1.74738947433008,0.342689349726992,4,0.171344674863496
p.Leu276Trp,1.49621118090507,0.462822403291178,2,0.327264859852247
p.Leu276Tyr,1.76279731128678,0.0503385011630977,2,0.0355946955271933
p.Leu276Val,0.965794106621323,0.28446396467937,4,0.142231982339685
p.Leu288=,0.989835687165812,0.178299697689256,4,0.0891498488446279
p.Leu288Ala,0.665234223688845,0.421074895579715,4,0.210537447789858
p.Leu288Arg,1.18805581042483,0.689510075522106,6,0.281491309589509
p.Leu288Asn,1.06134230462657,0.276948288257149,2,0.195832012664637
p.Leu288Asp,0.352750150352265,0.163706127028007,2,0.11575771254329
p.Leu288Cys,1.38711913909885,0.060177100805899,2,0.0425516360519977
p.Leu288Gln,1.26688193570681,0.35322843393823,2,0.249770220945627
p.Leu288Glu,1.48408710674963,0.132632788909838,2,0.0937855444458303
p.Leu288Gly,1.61683497222664,0.132044050758234,4,0.0660220253791172
p.Leu288His,0.78583755711855,0.161676598515702,2,0.114322619169628
p.Leu288Ile,1.34770572222166,0.151379865837679,2,0.107041729668932
p.Leu288Lys,1.03884500050393,0.207331548460766,2,0.146605543870515
p.Leu288Met,2.03290428159898,0.272105308944582,2,0.192407509151575
p.Leu288Phe,0.692090622749096,0.061543492352093,2,0.0435178207800674
p.Leu288Pro,1.35535506636345,0.381261638795704,4,0.190630819397852
p.Leu288Ser,1.82395996711897,0.205348841051309,6,0.0838333133079326
p.Leu288Ter,0.170578745440703,1.30745817862885,2,0.924512544226269
p.Leu288Thr,2.26083840569458,1.1204536139563,4,0.560226806978148
p.Leu288Trp,1.05272740208493,0.045178618299537,2,0.0319461073642412
p.Leu288Tyr,1.73850845510454,0.0575198038287531,2,0.0406726433398313
p.Leu288Val,1.36154233813968,0.229483494251606,4,0.114741747125803
p.Leu292=,1.22509491315078,0.66236711440279,6,0.270410242114421
p.Leu292Ala,1.83481471963373,0.335734720111104,4,0.167867360055552
p.Leu292Arg,0.615010505209494,0.380293185524009,6,0.155254042865233
p.Leu292Asn,0.535281646796112,1.37284455086078,2,0.970747691428659
p.Leu292Asp,0.590785598208573,0.17815315948915,2,0.125973307164586
p.Leu292Cys,1.49579214411371,0.122819216252046,2,0.0868463006718391
p.Leu292Gln,0.995640926196825,0.270298174249318,2,0.191129671954036
p.Leu292Glu,0.406107184354119,0.114728503926466,2,0.0811253031217912
p.Leu292Gly,0.424955666520539,0.18806984716466,4,0.0940349235823298
p.Leu292His,1.08902810206141,0.157829368556948,2,0.111602216777009
p.Leu292Ile,0.980248356731181,0.0738928172586644,2,0.05225011216458
p.Leu292Lys,0.871903962543195,0.314581180632377,2,0.222442486058824
p.Leu292Met,1.50056340355342,0.609785266067491,2,0.431183296703966
p.Leu292Phe,0.778405458556113,0.107704644821364,2,0.0761586847184753
p.Leu292Pro,1.43857694237429,0.495072426094653,4,0.247536213047327
p.Leu292Ser,0.621565810402663,0.411617005340738,6,0.168041938756211
p.Leu292Thr,1.09734334245656,0.605055126426192,4,0.302527563213096
p.Leu292Trp,0.580770033889371,0.176242715365561,2,0.124622419169718
p.Leu292Tyr,0.592127772512292,0.110085893206213,2,0.0778424815990915
p.Leu292Val,0.937217265264419,0.213643172943631,4,0.106821586471815
p.Leu2Ala,0.473708815725595,0.480174351706561,4,0.24008717585328
p.Leu2Arg,0.522025143717792,0.234176246363461,6,0.0956020522451273
p.Leu2Asn,2.40982629461748,0.105042321197463,2,0.0742761376303016
p.Leu2Asp,1.17439485660281,0.126228344582119,2,0.0892569184319682
p.Leu2Cys,0.760261347386791,0.0598819890048495,2,0.0423429604962674
p.Leu2Gln,1.057322019759,0.642144033794793,2,0.454064400794782
p.Leu2Glu,0.704606805824847,0.257796126393918,2,0.182289389136764
p.Leu2Gly,1.19387057437634,0.329002665944419,4,0.16450133297221
p.Leu2His,0.329703022481262,0.127261552876419,2,0.0899875070232461
p.Leu2Ile,0.512272998679164,0.0925983173013244,2,0.0654768980902301
p.Leu2Lys,1.27337384504074,0.122475513879084,2,0.0866032663932073
p.Leu2Met,0.575515465742448,0.103256188126187,2,0.0730131508235008
p.Leu2Phe,1.00884984962174,0.0898975060158869,2,0.0635671361155921
p.Leu2Pro,0.355426538674323,0.449540459702683,4,0.224770229851342
p.Leu2Ser,0.952201277924678,0.518075909419958,8,0.18316749436012
p.Leu2Ter,-0.0968504414809969,0.177296562234304,2,0.125367601436939
p.Leu2Thr,0.8128994034651,0.57522987981526,4,0.28761493990763
p.Leu2Trp,1.02432969146689,0.0596986811684678,2,0.0422133422821173
p.Leu2Tyr,1.00047110915757,0.0625568121747998,2,0.0442343460982141
p.Leu2Val,1.68704650537888,0.170110330362148,4,0.085055165181074
p.Leu30=,1.62632096362011,0.393810708542107,4,0.196905354271054
p.Leu301=,0.899681645638634,0.679443761174958,6,0.277381753966014
p.Leu301Ala,1.63385904538881,0.253556951351447,4,0.126778475675723
p.Leu301Arg,0.872772347075659,0.810206539562706,6,0.330765434699117
p.Leu301Asn,1.00348396913184,0.85098273966215,2,0.601735665887813
p.Leu301Asp,0.152191967963478,0.176315071563367,2,0.124673582727848
p.Leu301Cys,0.189928733822676,0.346961436351915,2,0.245338784454664
p.Leu301Gln,1.88829285836507,0.106296413496123,2,0.0751629147989176
p.Leu301Glu,0.145251084337546,0.221102334602889,2,0.15634296013388
p.Leu301Gly,0.927297408155958,0.709630494787897,4,0.354815247393948
p.Leu301His,1.10720177875988,0.224958400000972,2,0.159069610125563
p.Leu301Ile,0.682739621774829,0.124005921150303,2,0.0876854277526632
p.Leu301Lys,0.668711638939516,0.351316404771463,2,0.248418212155979
p.Leu301Met,2.43919453609108,0.0956199502435254,2,0.0676135152339171
p.Leu301Phe,1.38968042402626,1.02847224774745,4,0.514236123873727
p.Leu301Pro,0.872816244369728,0.437384499644263,4,0.218692249822132
p.Leu301Ser,0.917467180142608,0.597862646636412,8,0.211376365827372
p.Leu301Ter,-0.106821856155061,0.141733134113701,2,0.10022046025062
p.Leu301Thr,1.71924293740021,0.585102161639392,4,0.292551080819696
p.Leu301Trp,0.0456686544641176,0.462388091989938,2,0.326957755385994
p.Leu301Tyr,0.192997548072508,0.32979080372154,2,0.233197313684463
p.Leu301Val,0.616254489452988,0.108520405271779,4,0.0542602026358894
p.Leu304=,1.04382940609081,0.151910687053324,4,0.0759553435266619
p.Leu304Ala,1.23735178088635,0.320135104544184,4,0.160067552272092
p.Leu304Arg,1.42528362184948,0.829846470028852,6,0.33878340273675
p.Leu304Asn,0.598100556049263,0.103890688184173,2,0.073461810117166
p.Leu304Asp,0.418881853765598,0.0687756621564691,2,0.0486317370914343
p.Leu304Cys,0.769024241824338,0.0664524501427753,2,0.0469889781224174
p.Leu304Gln,0.458452980867523,0.499884835585727,2,0.35347195705499
p.Leu304Glu,0.437583317287221,0.0820641114196756,2,0.058028089676901
p.Leu304Gly,0.606446839704464,0.162491454011243,4,0.0812457270056216
p.Leu304His,1.30126386791542,0.345068613332702,2,0.244000356462192
p.Leu304Ile,-0.0787507417034274,0.106109760489102,2,0.0750309311919247
p.Leu304Lys,0.0631520398691243,0.129262285520234,2,0.0914022386430289
p.Leu304Met,0.573372660450391,0.214410362264467,2,0.151611021113869
p.Leu304Phe,0.620837638549593,0.0772666077929614,2,0.0546357423296843
p.Leu304Pro,0.0461002652328475,0.22253482335522,4,0.11126741167761
p.Leu304Ser,0.678297407111379,0.328071608788324,6,0.133934673437562
p.Leu304Ter,-0.25024500103512,0.19751073061368,2,0.139661176974042
p.Leu304Thr,0.993328940657738,0.345711044968913,4,0.172855522484457
p.Leu304Trp,0.631826274699781,0.167118153468999,2,0.118170379577303
p.Leu304Tyr,2.01862405075855,0.024325580151595,2,0.0172007826814897
p.Leu304Val,0.87432680284041,0.129832119324589,4,0.0649160596622947
p.Leu306=,-0.0477443724169738,1.27509680173992,4,0.637548400869961
p.Leu306Ala,1.29752709032192,0.427623650248133,4,0.213811825124067
p.Leu306Arg,0.256105442555491,0.493991848656052,6,0.201671327716916
p.Leu306Asn,-0.00411903634989655,0.716101603672805,2,0.506360299975602
p.Leu306Asp,-0.154129913562598,0.690036116842631,2,0.487929217483057
p.Leu306Cys,0.373708343240987,0.153040484522198,2,0.108215964401721
p.Leu306Gln,0.797991383193535,0.704036246122337,2,0.497828803834226
p.Leu306Glu,0.121338242382024,0.240199031115396,2,0.169846363736135
p.Leu306Gly,0.17675501666509,0.328339989483412,4,0.164169994741706
p.Leu306His,-0.527553768428676,0.715594539720694,2,0.506001751616569
p.Leu306Ile,0.301460886217128,0.23191114964913,2,0.163985946549668
p.Leu306Lys,-0.607065388338095,0.741227181329044,2,0.524126766317557
p.Leu306Met,1.08460257258527,0.624471950788332,2,0.441568351063221
p.Leu306Phe,0.586050319526292,0.198910491303579,2,0.140650957249909
p.Leu306Pro,0.0536575448099748,1.02146790480025,4,0.510733952400126
p.Leu306Ser,0.352439021244844,1.67540788675423,6,0.683982405597089
p.Leu306Thr,1.73595570809742,0.847826495457254,4,0.423913247728627
p.Leu306Trp,0.211106977809343,0.707984367886218,2,0.500620547506416
p.Leu306Tyr,0.539525880095055,0.319768102111445,2,0.226110193410155
p.Leu306Val,0.412436406574052,0.354184289803754,4,0.177092144901877
p.Leu307=,1.3775213631031,0.217945223724029,4,0.108972611862014
p.Leu307Ala,1.0087690133003,0.253344110524891,4,0.126672055262445
p.Leu307Arg,0.95196328272848,0.626263678513573,6,0.255671076132777
p.Leu307Asn,1.563487247607,0.105232602987275,2,0.0744106871742141
p.Leu307Asp,2.17647734556254,0.121349657427757,2,0.0858071656618314
p.Leu307Cys,0.672479918905892,0.0979158220129404,2,0.0692369417308052
p.Leu307Gln,1.84652062483847,0.175496354973383,2,0.124094662675201
p.Leu307Glu,1.10139331624453,0.140678203050017,2,0.0994745113418048
p.Leu307Gly,1.32363945878728,0.38130574487721,4,0.190652872438605
p.Leu307His,0.609108160227773,0.122123951696481,2,0.0863546743898803
p.Leu307Ile,0.91721045188232,0.0766272764393117,2,0.0541836667940935
p.Leu307Lys,0.491864616893559,0.291056227572678,2,0.205807832223215
p.Leu307Met,0.269713934570165,0.559429784917596,2,0.395576594512964
p.Leu307Phe,0.4174582737181,0.152221858796623,2,0.107637108599913
p.Leu307Pro,-0.161419417406594,0.242822128198758,4,0.121411064099379
p.Leu307Ser,1.07973075181011,0.251451204028339,6,0.102654524179649
p.Leu307Ter,-0.465100106373586,0.79326174222608,2,0.560920757183916
p.Leu307Thr,2.5813540135902,0.917500852990066,4,0.458750426495033
p.Leu307Trp,1.36936680025967,0.0391036989343953,2,0.0276504906859881
p.Leu307Tyr,0.265255648486394,0.182893392751414,2,0.12932515824874
p.Leu307Val,0.864890558480103,0.331913302936847,4,0.165956651468423
p.Leu309=,0.642145361939267,0.719911379964144,6,0.293902590155842
p.Leu309Ala,2.71739378176815,0.281025802615357,4,0.140512901307679
p.Leu309Arg,-0.0888202369513503,0.67214005914641,6,0.274400030098801
p.Leu309Asn,0.947532462330282,0.148138276462625,2,0.104749579840009
p.Leu309Asp,-0.180904419521055,1.19652747346581,2,0.846072690363681
p.Leu309Cys,2.00177220623209,0.110881746649577,2,0.0784052349657249
p.Leu309Gln,1.86698952489141,0.100831141120777,2,0.071298383641279
p.Leu309Glu,0.0690896281760665,0.184663843599784,2,0.130577056049379
p.Leu309Gly,0.195352094587261,0.509903320590559,4,0.25495166029528
p.Leu309His,-0.517295760480595,0.742709469202689,2,0.525174902124683
p.Leu309Ile,0.649343511257341,0.394478237819577,2,0.278938236992743
p.Leu309Lys,0.151250587026786,0.198398526913031,2,0.140288943757626
p.Leu309Met,0.270094576041282,1.28116778711369,2,0.905922430105851
p.Leu309Phe,0.215448115487058,0.250173587447261,2,0.176899440157724
p.Leu309Pro,-0.148088552663885,0.501244759615329,4,0.250622379807664
p.Leu309Ser,0.481053484287507,0.635938960916038,6,0.259620993633338
p.Leu309Ter,0.1783509651407,0.489265753351128,2,0.345963131996928
p.Leu309Thr,0.93077219198005,0.736592771180871,4,0.368296385590435
p.Leu309Trp,0.631487203000531,0.101636178026576,2,0.0718676306964747
p.Leu309Tyr,0.826263463887964,0.159650100835493,2,0.112889668917893
p.Leu309Val,2.03290683101612,0.621466930390747,4,0.310733465195374
p.Leu30Ala,0.0453029974055942,0.564556679851011,4,0.282278339925505
p.Leu30Arg,0.70547108855962,0.557775304720483,6,0.227710814615098
p.Leu30Asn,0.968119194108217,0.118630249092269,2,0.0838842535869928
p.Leu30Asp,1.15140771614802,0.489002732930337,2,0.345777148473795
p.Leu30Cys,0.557235513478871,0.840163150073754,2,0.594085060720203
p.Leu30Gln,0.550057565114251,0.342765117476726,2,0.242371538921996
p.Leu30Glu,1.10649137909143,0.0735702476097043,2,0.0520220209783953
p.Leu30Gly,1.51634219301949,0.381063379564074,4,0.190531689782037
p.Leu30His,0.725965790163489,0.413639468793572,2,0.292487273350336
p.Leu30Ile,0.517143622985435,0.198728755326143,2,0.140522450507878
p.Leu30Lys,0.7531372060529,0.507798610220261,2,0.359067840763851
p.Leu30Met,0.780246641014929,1.0976418983433,2,0.77615002963302
p.Leu30Phe,1.42657173225428,0.337059082154119,2,0.238336762651691
p.Leu30Pro,0.722486170347939,0.478727604093151,4,0.239363802046576
p.Leu30Ser,1.55626043550602,0.662565760232873,6,0.27049133893496
p.Leu30Thr,1.6346619260475,0.164986636864355,2,0.116663169731948
p.Leu30Trp,0.768971027210067,0.438750593694812,2,0.310243520051225
p.Leu30Tyr,1.1199712332999,0.110924228210904,2,0.0784352739658143
p.Leu30Val,0.559150334378169,0.227280915164083,4,0.113640457582042
p.Leu314=,1.23785198226241,0.642764242651979,6,0.26240740323397
p.Leu314Ala,0.894382784611222,0.187606651965966,4,0.0938033259829828
p.Leu314Arg,1.34641779171392,0.306906328925267,6,0.12529398411628
p.Leu314Asn,0.94859074625701,0.106402013559076,2,0.0752375853195259
p.Leu314Asp,1.12418363032171,0.122969780534757,2,0.0869527656971478
p.Leu314Cys,1.72040830307074,0.035713532961215,2,0.0252532813370044
p.Leu314Gln,2.00217070823253,0.0661181928076017,2,0.0467526224940548
p.Leu314Glu,0.382211693908441,0.120101711957178,2,0.0849247349570339
p.Leu314Gly,0.815012739108959,0.536658170900674,4,0.268329085450337
p.Leu314His,1.42531277050755,0.100243735484319,2,0.0708830251324328
p.Leu314Ile,1.45569490230287,0.0563435439961424,2,0.0398409020357549
p.Leu314Lys,0.654590756202234,0.141835446074833,2,0.100292805732134
p.Leu314Met,1.33387217230487,0.104825044510626,2,0.0741224998116452
p.Leu314Phe,0.202318875822656,0.517704123435554,2,0.366072096329518
p.Leu314Pro,0.351414772455087,0.358264550989901,4,0.179132275494951
p.Leu314Ser,1.02854037382079,0.401237603318098,6,0.163804565624431
p.Leu314Ter,0.0826381670647063,1.30951615273932,2,0.925967751675292
p.Leu314Thr,0.997101864716169,0.367318276575258,4,0.183659138287629
p.Leu314Trp,0.859315247021542,0.0388396170191034,2,0.0274637565728965
p.Leu314Tyr,1.55098228853869,0.0863260519708273,2,0.0610417367416343
p.Leu314Val,1.58585924879534,0.37867003224949,4,0.189335016124745
p.Leu315=,0.677979895696177,0.274897333319324,6,0.112226366380689
p.Leu315Ala,1.37594795587349,0.147803019950811,4,0.0739015099754053
p.Leu315Arg,-0.0289369855581192,0.179196535964668,6,0.073156679464622
p.Leu315Asn,0.978288782242093,0.130102566709974,2,0.0919964071703976
p.Leu315Asp,-0.167422943717354,0.603047984628504,2,0.426419319311696
p.Leu315Cys,1.80111566084242,0.143684601062673,2,0.1016003557635
p.Leu315Gln,0.30004599128034,0.111761667203171,2,0.0790274327560766
p.Leu315Glu,0.207544269226547,0.109267542126808,2,0.0772638200014528
p.Leu315Gly,1.19157140103453,0.268645183990355,4,0.134322591995177
p.Leu315His,-0.00763600008299683,0.204596410422885,2,0.144671509216448
p.Leu315Ile,0.125240109513357,0.285702108853538,2,0.202021898569634
p.Leu315Lys,-0.173869907974529,0.144096274807697,2,0.101891453060243
p.Leu315Met,0.698527599336466,0.131482565619571,2,0.0929722137574038
p.Leu315Phe,1.05698361906165,0.0495910422400423,2,0.0350661622540424
p.Leu315Pro,-0.201605583509112,0.72130999786276,4,0.36065499893138
p.Leu315Ser,1.24394471253585,0.396174111707559,6,0.16173740383065
p.Leu315Thr,0.779465615408731,1.10642838630198,4,0.55321419315099
p.Leu315Trp,0.768774526399648,0.0464321975298616,2,0.0328325217387584
p.Leu315Tyr,-0.0780929628160205,0.120705767896561,2,0.0853518670079881
p.Leu315Val,1.06741136746653,0.425582118721002,4,0.212791059360501
p.Leu324=,0.790272779635834,0.192729592955863,4,0.0963647964779313
p.Leu324Ala,1.06966639141658,0.265463185123555,4,0.132731592561778
p.Leu324Arg,0.0293120513769697,0.201428349677248,6,0.0822327794066938
p.Leu324Asn,0.273124667093768,0.0909767235350545,2,0.0643302581417708
p.Leu324Asp,-0.0983830000511332,0.14716490860291,2,0.104061304825816
p.Leu324Cys,0.860798551715798,0.0483536538562313,2,0.0341911965368882
p.Leu324Gln,0.178734505639765,0.85936746731097,2,0.607664563666696
p.Leu324Glu,-0.302022831772561,0.949466527722514,2,0.671374220262235
p.Leu324Gly,0.208621591509293,0.267014499553689,4,0.133507249776844
p.Leu324His,0.244965331952623,0.0901683942182649,2,0.063758683000437
p.Leu324Ile,0.8766013384753,0.112138483877814,2,0.0792938823819805
p.Leu324Lys,-0.0742542398905884,0.357651211926109,2,0.252897597252539
p.Leu324Met,1.26556626741476,0.095456042739286,2,0.0674976151261821
p.Leu324Phe,0.882520730912408,0.0934202949951152,2,0.0660581240914936
p.Leu324Pro,0.216404820865306,0.360779088839276,4,0.180389544419638
p.Leu324Ser,0.997496828267403,0.339450345217681,6,0.138580023132487
p.Leu324Ter,-0.151376135671799,1.15997245881542,2,0.820224391618016
p.Leu324Thr,1.55935507294355,0.11635785285231,4,0.058178926426155
p.Leu324Trp,0.873010877993234,0.0607482697144696,2,0.0429555134604508
p.Leu324Tyr,0.289630266568322,0.0593047005820681,2,0.0419347559378181
p.Leu324Val,0.953620647300446,0.0502146194632622,2,0.0355070979371747
p.Leu352=,0.66132815975342,0.483900858978049,6,0.197551698431783
p.Leu352Ala,0.618251767094224,0.401965353086608,4,0.200982676543304
p.Leu352Arg,-0.160604072809344,0.211664414882999,6,0.0864116355280181
p.Leu352Asn,0.472741940876695,0.103536948619568,2,0.0732116784722597
p.Leu352Asp,0.245973250379412,0.465321426159012,2,0.329031935868433
p.Leu352Cys,0.346327567661793,0.0649319029523456,2,0.0459137888929504
p.Leu352Gln,-0.00784781939064106,0.177790434904465,2,0.125716822151053
p.Leu352Glu,0.234723417423665,0.109384068920605,2,0.0773462168875365
p.Leu352Gly,0.753824020212467,0.223170014885291,4,0.111585007442646
p.Leu352His,0.295261000835833,0.187407895421847,2,0.132517393700688
p.Leu352Ile,0.681446915818602,0.0733865731690531,2,0.0518921435358802
p.Leu352Lys,1.59096787260259,0.0696832366555913,2,0.0492734891741956
p.Leu352Met,0.531200949511499,0.17716738360015,2,0.125276258348744
p.Leu352Phe,0.479214442713833,0.276115647057842,2,0.195243246426311
p.Leu352Pro,-0.180797477678711,0.363154096924537,4,0.181577048462269
p.Leu352Ser,0.750415156754469,0.279964375200886,6,0.114294977566545
p.Leu352Ter,0.0131295932642442,0.916328869116243,2,0.647942357149096
p.Leu352Thr,1.37299481561741,0.34234218326274,4,0.17117109163137
p.Leu352Trp,0.264890702258893,0.0858017444093675,2,0.0606709953094987
p.Leu352Tyr,0.136683106670691,0.124167179642958,2,0.0877994547263441
p.Leu352Val,0.365340989252594,0.302257965659924,4,0.151128982829962
p.Leu355=,0.82347022610456,0.373775808142081,6,0.152593334690753
p.Leu355Ala,0.84599048106902,0.191050819308297,4,0.0955254096541485
p.Leu355Arg,0.416680906239078,0.458564203163035,6,0.187208052009233
p.Leu355Asn,1.33734671667356,0.0967579205318207,2,0.0684181817415595
p.Leu355Asp,-0.101270256797639,0.167471874609574,2,0.118420498194453
p.Leu355Cys,0.478108131405819,0.0647586259791004,2,0.0457912635701452
p.Leu355Gln,1.26680625227629,0.736417616717388,2,0.520725890566101
p.Leu355Glu,0.243062363704535,0.293231284543839,2,0.207345829756991
p.Leu355Gly,0.496975829642236,0.14615545917338,4,0.0730777295866902
p.Leu355His,-0.0356404154588677,0.217205576159353,2,0.15358753581381
p.Leu355Ile,1.16564284414943,0.115053354326617,2,0.0813550070426096
p.Leu355Lys,0.196850473390659,0.219893572470165,2,0.155488236232989
p.Leu355Met,0.543409676498217,0.300116780167031,2,0.21221461040398
p.Leu355Phe,0.973453808511321,0.582596706911528,4,0.291298353455764
p.Leu355Pro,0.553378442125544,0.381643370246443,4,0.190821685123222
p.Leu355Ser,0.81862362871749,0.295394048544908,6,0.120594115331658
p.Leu355Ter,-0.0460393192640588,0.420608469523619,4,0.21030423476181
p.Leu355Thr,1.2181697581448,0.383832239926553,4,0.191916119963276
p.Leu355Trp,0.330885789942505,0.112795754400923,2,0.0797586428259452
p.Leu355Tyr,0.846835926962887,0.0992713123496652,2,0.0701954181397361
p.Leu355Val,0.73242098172335,0.563439431499513,4,0.281719715749757
p.Leu357=,1.10939922335412,0.252812917007913,6,0.103210441175663
p.Leu357Ala,0.475342000044062,0.196666147329423,4,0.0983330736647113
p.Leu357Arg,0.749926175089426,0.33444203271643,6,0.136535388115742
p.Leu357Asn,0.257025638960601,0.306086151089601,2,0.216435593062747
p.Leu357Asp,0.558076744957112,0.544047618979836,2,0.384699760669037
p.Leu357Cys,0.482179952083959,0.373457844582526,2,0.264074574391616
p.Leu357Gln,1.20695633742637,0.103006037562254,2,0.0728362676634263
p.Leu357Glu,0.96930993916081,0.0531829685924135,2,0.0376060377353268
p.Leu357Gly,1.01051259408203,0.226570790735275,4,0.113285395367638
p.Leu357His,0.179205742033389,0.741992600895998,2,0.524667999683804
p.Leu357Ile,1.66820256511006,0.0998517860130275,2,0.0706058750033998
p.Leu357Lys,0.337677642455265,0.0994052361489908,2,0.0702901165664015
p.Leu357Met,0.171954617253434,0.11508592711422,2,0.0813780394816058
p.Leu357Phe,0.565666926600171,0.245390654002143,2,0.173517395484717
p.Leu357Pro,0.352367567094491,0.672638844148349,4,0.336319422074174
p.Leu357Ser,0.365958123541586,0.310597658612916,4,0.155298829306458
p.Leu357Ter,0.136813543521106,0.0864634623489391,2,0.0611389005518026
p.Leu357Thr,0.504406514147912,0.169517391779726,2,0.119866897256501
p.Leu357Trp,0.648536905439591,0.158104086022881,2,0.11179647136008
p.Leu357Tyr,0.592777209328258,0.164795580708526,2,0.116528072628574
p.Leu357Val,0.247059149866446,0.0826959417494162,2,0.0584748611876199
p.Leu386=,0.559597125199532,0.331406084585808,6,0.135295967481478
p.Leu386Ala,1.04864599804037,0.167402169648342,4,0.083701084824171
p.Leu386Arg,0.52533133278516,0.573136016132615,6,0.233981798789409
p.Leu386Asn,-0.333503900556043,0.170356050020349,2,0.120459918185543
p.Leu386Asp,-0.439259582716572,0.153822509898641,2,0.108768939848464
p.Leu386Cys,1.31429284212977,0.398909954183771,2,0.282071933686159
p.Leu386Gln,1.59241873568108,0.0722871133034022,2,0.051114708009236
p.Leu386Glu,0.195711541377133,0.183817123241087,2,0.129978334341976
p.Leu386Gly,-0.185577089983914,0.164020618619338,4,0.0820103093096692
p.Leu386His,-0.0540698303865393,0.907929881733523,2,0.642003376215674
p.Leu386Ile,1.4122902263325,0.673603453992656,2,0.476309570148888
p.Leu386Lys,-0.0364580811419371,0.107929650495973,2,0.0763177877567966
p.Leu386Met,0.246039282077284,0.763573194364235,2,0.539927783667224
p.Leu386Phe,0.422096023982024,1.71564785508403,2,1.21314623245808
p.Leu386Pro,0.376538305343046,0.413486534236311,4,0.206743267118156
p.Leu386Ser,0.888862982491473,0.572391222062993,6,0.233677737883738
p.Leu386Ter,-0.505007949838957,0.641639528275099,2,0.45370766152066
p.Leu386Thr,1.62808143267522,0.321570532516283,4,0.160785266258141
p.Leu386Trp,1.1546816764878,0.148678537674131,2,0.105131602206278
p.Leu386Tyr,-0.0464297272518538,0.130601445866166,2,0.0923491680047335
p.Leu386Val,0.454528466061222,0.119999561362768,4,0.0599997806813839
p.Leu415=,1.20215397169962,0.481940632227937,6,0.196751439212128
p.Leu415Ala,0.865864776402951,0.164802011051359,4,0.0824010055256794
p.Leu415Arg,0.608568065369618,0.202533542451519,6,0.0826839724674229
p.Leu415Asn,0.230490661245023,0.439688931023367,2,0.310907024739287
p.Leu415Asp,-0.116749280693815,0.192437913421635,2,0.136074153537828
p.Leu415Cys,1.35985656814297,0.0582767006456483,2,0.0412078502117164
p.Leu415Gln,0.943228447803102,0.261730655171253,2,0.185071521115991
p.Leu415Glu,0.00773001921720167,0.267005653333997,2,0.188801508087614
p.Leu415Gly,0.516462370983843,0.261182301795543,4,0.130591150897772
p.Leu415His,0.566136439046042,0.273046548338464,2,0.193073065909709
p.Leu415Ile,0.539802898636496,0.126818944778854,2,0.0896745358360498
p.Leu415Lys,0.196743341382409,0.144726032118118,2,0.102336758724944
p.Leu415Met,0.140303542935892,1.33247391256573,2,0.942201339329396
p.Leu415Phe,1.07747516816807,0.286009423377217,2,0.202239202753284
p.Leu415Pro,0.73062588312513,0.381510493241798,4,0.190755246620899
p.Leu415Ser,0.535973580528644,0.277551256598754,6,0.113309826022538
p.Leu415Ter,-0.651148118471922,1.69132254989172,2,1.19594564420216
p.Leu415Thr,0.116353214920018,0.319822307468431,4,0.159911153734216
p.Leu415Trp,1.39120912139817,0.0482160168018972,2,0.034093872442426
p.Leu415Tyr,1.20614782327271,0.0742909847750952,2,0.0525316591154964
p.Leu415Val,0.452154573602203,0.350877969796314,4,0.175438984898157
p.Leu430=,0.882742617062058,0.313071043954036,4,0.156535521977018
p.Leu430Ala,0.389120587906827,0.119559625352294,4,0.0597798126761472
p.Leu430Arg,0.143351400084414,0.280773980056217,6,0.114625497364685
p.Leu430Asn,0.564491734700105,0.0656560063167398,2,0.0464258072921935
p.Leu430Asp,0.296292658593297,0.0962824854005837,2,0.0680819983362475
p.Leu430Cys,-0.123832449050626,0.110699901330991,2,0.0782766509078253
p.Leu430Gln,1.56718814642844,0.05592682625957,2,0.0395462380983838
p.Leu430Glu,0.201128856323079,0.0977635015042914,2,0.0691292348662257
p.Leu430Gly,0.0710040879420278,0.154781807490776,4,0.0773909037453882
p.Leu430His,0.626833504968025,0.53924798865802,2,0.381305909521293
p.Leu430Ile,0.856782879812049,0.0735502446423288,2,0.0520078767445203
p.Leu430Lys,0.13104959259594,0.157898173499472,2,0.111650869218447
p.Leu430Met,0.751226034499382,0.185413351672637,2,0.131107038290248
p.Leu430Pro,0.094198992146289,0.622995784330545,4,0.311497892165272
p.Leu430Ser,0.407429332791213,0.37756225281077,6,0.154139144253682
p.Leu430Ter,-0.344460209083373,0.676359130435419,2,0.478258127648321
p.Leu430Thr,0.636391813441205,0.279144389095331,4,0.139572194547665
p.Leu430Trp,0.640305349461976,0.0671723917927945,2,0.0474980537452046
p.Leu430Tyr,0.236758612324839,0.327477270611314,2,0.231561398733722
p.Leu430Val,0.385749195641376,0.125550544791794,4,0.0627752723958969
p.Leu45=,0.633071727423482,0.353304264173833,4,0.176652132086916
p.Leu451=,0.935895226333669,0.177261880171055,6,0.0723668595442434
p.Leu451Ala,-0.479981646598774,0.0976465451392351,4,0.0488232725696175
p.Leu451Arg,-0.0613590529383869,0.173672212610615,6,0.0709013838993603
p.Leu451Asn,-0.453297327944588,0.127763959061567,2,0.0903427618436745
p.Leu451Asp,-0.274334632090708,0.259123928262895,2,0.18322828684239
p.Leu451Cys,-0.154898855005999,0.372480757209352,2,0.263383669284232
p.Leu451Gln,-0.242799952414643,0.157598760163501,2,0.111439152018204
p.Leu451Glu,-0.481997091471909,0.103258829720131,2,0.0730150187124913
p.Leu451Gly,0.2890543007919,0.453159422745022,4,0.226579711372511
p.Leu451His,-0.233892758665439,0.330057197162074,2,0.233385682292728
p.Leu451Ile,0.655106512249478,0.0726359532305364,2,0.0513613750872612
p.Leu451Lys,0.442862691929576,0.0765885107457816,2,0.0541562553093209
p.Leu451Met,0.329681160506178,0.104101146772868,2,0.0736106268123908
p.Leu451Phe,2.2308840206405,0.243656039123247,4,0.121828019561623
p.Leu451Pro,0.0900627950291045,0.286409415952536,4,0.143204707976268
p.Leu451Ser,-0.241749354033575,0.231079863704642,6,0.0943379593180425
p.Leu451Ter,0.284744952993602,0.924261917066887,4,0.462130958533444
p.Leu451Thr,0.101071679670053,0.186589647067712,4,0.0932948235338562
p.Leu451Trp,-0.184074930567435,0.268848208547129,2,0.19010439137353
p.Leu451Tyr,0.863032485422906,0.0521478831947626,2,0.0368741218315406
p.Leu451Val,-0.00149487077425144,0.0949310987422541,4,0.047465549371127
p.Leu45Ala,0.548545613266091,0.208141418177147,4,0.104070709088573
p.Leu45Arg,0.151943063629321,0.299643503691205,6,0.122328948130537
p.Leu45Asn,-0.00883731282004521,0.277002867827393,2,0.195870606248871
p.Leu45Asp,-0.0434629384598637,0.211399880306069,2,0.149482288906446
p.Leu45Cys,0.251707028805952,0.113227022441884,2,0.0800635953822177
p.Leu45Gln,-0.286777199830337,0.643209436516387,2,0.454817754283915
p.Leu45Glu,-0.211950799875345,0.966004027281758,2,0.683067998344446
p.Leu45Gly,-0.195028743738116,0.173680605627391,4,0.0868403028136955
p.Leu45His,-0.0351056655346656,0.871974524439731,2,0.616579099253248
p.Leu45Ile,-0.14287261709968,0.289995684779094,2,0.205057915222134
p.Leu45Lys,0.0806593248934859,0.162904466940408,2,0.115190853259142
p.Leu45Pro,0.279883422976597,0.484301418368901,4,0.24215070918445
p.Leu45Ser,0.883259289127898,0.252320158494845,4,0.126160079247422
p.Leu45Thr,-0.092570980308259,0.403581248368327,4,0.201790624184163
p.Leu45Trp,-0.00396191390663681,0.472284826767334,2,0.333955803658695
p.Leu45Tyr,-0.211099290918513,0.179787485415097,2,0.127128950109493
p.Leu45Val,0.0251740082125906,0.556993540259245,4,0.278496770129622
p.Leu463=,1.09594221043711,0.198714196642271,4,0.0993570983211355
p.Leu463Ala,1.41978183326723,0.380065044384932,4,0.190032522192466
p.Leu463Arg,1.38354464357302,0.209967533798793,6,0.0857188867262707
p.Leu463Asn,1.10242571097476,0.0877173731933145,2,0.0620255494128637
p.Leu463Asp,1.87158452753743,0.0444548826979684,2,0.031434349012586
p.Leu463Cys,0.766046172980291,0.0546159986413412,2,0.0386193430005676
p.Leu463Gln,0.90128696630112,0.120707572243411,2,0.0853531428738808
p.Leu463Glu,1.69153248030517,0.289657594816739,2,0.204818849517101
p.Leu463Gly,1.16505935803437,0.102760419071877,4,0.0513802095359385
p.Leu463His,1.30445048868529,0.0647709031405499,2,0.0457999448342599
p.Leu463Ile,0.842574386293655,0.10903335084949,2,0.0770982217611667
p.Leu463Lys,1.08195463067001,0.496113234557059,2,0.350805032391689
p.Leu463Met,0.632491477659262,1.09490144262867,2,0.774212234813665
p.Leu463Phe,1.13123636947122,0.157548130688095,2,0.111403351572817
p.Leu463Pro,1.62040100591427,0.280535515709891,4,0.140267757854945
p.Leu463Ser,1.33057457534186,0.496109126648721,6,0.20253570283786
p.Leu463Ter,0.717087977268596,0.0960306845203699,2,0.0679039482263396
p.Leu463Thr,1.2112186096713,0.100268072663458,4,0.0501340363317288
p.Leu463Trp,1.18721564248663,0.0891400002229868,2,0.0630314986326444
p.Leu463Tyr,1.07026877998938,0.0453626459509365,2,0.0320762345644717
p.Leu463Val,0.923760586951734,0.152396447516475,4,0.0761982237582373
p.Leu47=,0.900750733484726,0.178713281855384,6,0.072959391800647
p.Leu47Ala,1.54715231726862,0.304685028612626,4,0.152342514306313
p.Leu47Arg,1.60909638422217,0.650987657737266,6,0.265764598384313
p.Leu47Asn,0.692328737656491,0.105979930224316,2,0.0749391273312908
p.Leu47Asp,0.0707042395420742,0.288928213517925,2,0.204303099054639
p.Leu47Cys,1.60922229333431,0.047919431377877,2,0.0338841548779002
p.Leu47Gln,0.69214230003304,0.239126908572806,2,0.169088258616007
p.Leu47Glu,0.352227468463113,0.660454685143381,2,0.467011986531311
p.Leu47Gly,0.867899534138324,0.188486639327771,4,0.0942433196638857
p.Leu47His,0.567383487513868,0.148076123619102,2,0.104705631142884
p.Leu47Ile,0.754023269222623,0.0890476615861387,2,0.0629662053563635
p.Leu47Lys,1.49425719664393,0.127890994064728,2,0.0904325891558578
p.Leu47Met,1.18318782382614,0.0848505602812469,2,0.0599984065623476
p.Leu47Phe,1.18731527941387,0.110536187475417,2,0.0781608877303747
p.Leu47Pro,0.405958889099842,0.704057990412913,4,0.352028995206456
p.Leu47Ser,1.21849368923879,0.916925642519086,8,0.324182169834539
p.Leu47Ter,-0.280358205758963,0.835740608955653,2,0.590957851905517
p.Leu47Thr,1.16174085166784,0.326849155690839,4,0.163424577845419
p.Leu47Trp,0.964334559742589,0.0648473184676974,2,0.0458539786302724
p.Leu47Tyr,1.18832418914908,0.0634212786613502,2,0.0448456162129624
p.Leu47Val,0.801248246129766,0.253118682311203,4,0.126559341155602
p.Leu58=,1.07904015071164,0.232963396250721,6,0.0951069082600126
p.Leu58Ala,-0.126657317828604,0.481020574177473,4,0.240510287088736
p.Leu58Arg,0.279037618477833,0.387469177967829,6,0.158183629512805
p.Leu58Asn,0.493460500635885,0.120736179873966,2,0.0853733715234403
p.Leu58Asp,0.0511183061364645,0.285426781170112,2,0.201827212497635
p.Leu58Cys,-0.0615162892387972,0.122065612608542,2,0.0863134224251899
p.Leu58Gln,-0.0396685992775909,0.176056517116327,2,0.12449075712504
p.Leu58Glu,-0.146656334005814,0.165114159951302,2,0.116753342171486
p.Leu58Gly,-0.169669157783322,0.373501312951637,4,0.186750656475818
p.Leu58His,-0.292759822469628,0.30528508964382,2,0.215869157082288
p.Leu58Ile,0.258457259626075,0.582195691012332,2,0.411674521092408
p.Leu58Lys,0.154577667477886,0.134928459274447,2,0.095408828528014
p.Leu58Phe,1.63367060056368,0.40051847913285,4,0.200259239566425
p.Leu58Pro,0.0625705621671697,0.336090731457983,4,0.168045365728991
p.Leu58Ser,-0.121168876062537,0.37484809855985,4,0.187424049279925
p.Leu58Thr,-0.181807841183969,0.318587759477121,4,0.159293879738561
p.Leu58Trp,1.84264180963905,0.0353318615752472,2,0.0249833989118017
p.Leu58Tyr,0.909245016140163,0.0928873301828543,2,0.0656812610586101
p.Leu58Val,0.334132281842988,0.123496149214554,4,0.0617480746072772
p.Leu75=,0.962402715532758,0.485718392041236,4,0.242859196020618
p.Leu75Ala,1.90232426603094,0.357683924323052,4,0.178841962161526
p.Leu75Arg,0.103465245173764,0.288303457784443,6,0.117699393775319
p.Leu75Asn,-0.117047433006715,0.205463150358239,2,0.145284386902262
p.Leu75Asp,0.207462486484664,0.102036623612542,2,0.0721507884858075
p.Leu75Cys,1.01047446650791,0.0578548745966087,2,0.0409095741519593
p.Leu75Gln,-0.0841533925983194,0.587353727776434,2,0.415321803865914
p.Leu75Glu,0.349420618882935,0.0953029988023272,2,0.067389396720539
p.Leu75Gly,0.660745853379487,0.0864833703294899,4,0.043241685164745
p.Leu75His,-0.0932723284569017,0.123356618716496,2,0.0872263015986777
p.Leu75Ile,1.58378937416632,0.122427613617545,2,0.0865693957934526
p.Leu75Lys,-0.0772493351151973,0.111553989204853,2,0.0788805822351628
p.Leu75Met,1.73102683847628,0.0617413881523997,2,0.0436577542424326
p.Leu75Phe,0.488581342026155,0.184547803507117,2,0.130495003312965
p.Leu75Pro,0.560311215478251,0.182486557772014,4,0.0912432788860071
p.Leu75Ser,0.730747626613645,0.281672351145723,6,0.114992255826178
p.Leu75Ter,-0.0247662759283257,0.734153850631776,2,0.519125166215945
p.Leu75Thr,0.719978969937888,0.427305058737638,4,0.213652529368819
p.Leu75Trp,-0.0509451776750666,0.0923402518772558,2,0.0652944182788814
p.Leu75Tyr,0.0426230006243811,0.0826165932114317,2,0.0584187532983338
p.Leu75Val,1.1823424308592,0.263793437716521,4,0.131896718858261
p.Leu77=,1.10293080877838,0.32022174231475,6,0.130729978869356
p.Leu77Ala,0.240688075273505,0.104384764100124,4,0.0521923820500621
p.Leu77Arg,-0.143237446530163,0.30626373460249,6,0.125031646082545
p.Leu77Asn,0.00374381807974158,0.0892585435199002,2,0.063115321401756
p.Leu77Asp,0.125938517610404,0.177908323046346,2,0.125800181655598
p.Leu77Cys,-0.0786327107896316,0.0641633533645353,2,0.0453703422677316
p.Leu77Gln,-0.125057505834284,0.125837613813952,2,0.0889806300561798
p.Leu77Glu,0.419995148970983,0.0785540288268254,2,0.0555460864729718
p.Leu77Gly,-0.0152254745611526,0.0927094063330619,4,0.0463547031665309
p.Leu77His,-0.147024833921882,0.149385500724698,2,0.105631500573382
p.Leu77Ile,0.0172237949050027,0.0753845378682384,2,0.0533049179232455
p.Leu77Lys,-0.0218420112574339,0.14504473381453,2,0.102562114855652
p.Leu77Met,-0.13756497130261,0.0940624241083604,2,0.0665121779418666
p.Leu77Phe,0.19371754583578,0.0841603022296719,2,0.0595103204133103
p.Leu77Pro,-0.253830057782261,0.304767238555304,4,0.152383619277652
p.Leu77Ser,-0.0396825482966272,0.31988313550337,8,0.113095767150824
p.Leu77Ter,-0.0450750810128637,0.173035513456576,2,0.122354584951241
p.Leu77Thr,0.0154752353739303,0.299705835674809,4,0.149852917837404
p.Leu77Trp,-0.142665025391459,0.0808923570414948,2,0.0571995342102043
p.Leu77Tyr,-0.226898337014845,0.0864007899918087,2,0.0610945845030827
p.Leu77Val,0.171665433561937,0.254476423563607,4,0.127238211781803
p.Leu79=,1.53363901681885,0.294677952281386,6,0.120301770256268
p.Leu79Ala,0.158893077958833,0.246268509807246,4,0.123134254903623
p.Leu79Arg,0.0258171379940871,0.242807113014655,6,0.099125588800699
p.Leu79Asn,0.151154894854307,0.141626987824654,2,0.100145403489838
p.Leu79Asp,0.15031576524298,0.180192410494478,2,0.127415275378996
p.Leu79Cys,0.583191030579664,0.084694758468184,2,0.0598882380438097
p.Leu79Gln,0.0975366003221901,0.174619816994954,2,0.123474856726686
p.Leu79Glu,-0.0798750189459281,0.128365083147433,2,0.0907678207611246
p.Leu79Gly,0.00240147092753155,0.153366904307506,4,0.0766834521537532
p.Leu79His,0.167654954141489,0.325211162415913,2,0.229959018261852
p.Leu79Ile,0.673440934601922,0.0715781282360614,2,0.0506133798603593
p.Leu79Lys,-0.159938602958803,0.543434927985068,2,0.384266522711865
p.Leu79Met,0.982611371199327,0.138428971561512,2,0.0978840645038248
p.Leu79Phe,0.11199255000017,1.11904491271146,2,0.791284246230578
p.Leu79Pro,0.80406283116313,0.376042330013739,4,0.18802116500687
p.Leu79Ser,-0.163733033625687,0.301668743340311,6,0.123155748755064
p.Leu79Thr,0.179010394509748,0.183463459141035,4,0.0917317295705175
p.Leu79Trp,-0.127215934479204,0.446213065982359,2,0.315520284810167
p.Leu79Tyr,0.102859347264247,0.101639422897954,2,0.0718699251670308
p.Leu79Val,1.12635082645404,0.265680591098315,4,0.132840295549158
p.Leu88=,0.548636377780157,0.516658619640777,4,0.258329309820388
p.Leu88Ala,0.33026298752666,0.208081288148289,4,0.104040644074144
p.Leu88Arg,0.732903061116224,0.391868091955901,6,0.159979478628333
p.Leu88Asn,1.01980833361094,0.163282090617092,2,0.115457873521662
p.Leu88Asp,0.0306927222935342,0.139772242360151,2,0.0988339003945127
p.Leu88Cys,0.76656803071882,0.0539841065407438,2,0.038172527811257
p.Leu88Gln,1.18253968887136,0.0613298020741668,2,0.0433667189354721
p.Leu88Glu,0.122083984130022,0.215551913978728,2,0.152418220072098
p.Leu88Gly,0.527097931218891,0.11248121492401,4,0.0562406074620049
p.Leu88His,2.10070312888612,0.0872720804270032,2,0.0617106798781917
p.Leu88Ile,-0.185741321749152,0.157714093858414,2,0.111520705255976
p.Leu88Lys,1.13391126092346,0.0648874399950509,2,0.0458823488343357
p.Leu88Met,0.331063824814715,1.2346823294759,2,0.873052247783613
p.Leu88Phe,0.442686208642592,0.164018299237882,2,0.115978451629791
p.Leu88Pro,-0.00523570216737738,0.677060796893157,4,0.338530398446578
p.Leu88Ser,0.264968155103313,0.357532412085211,6,0.145961996019209
p.Leu88Ter,0.328796190087877,0.213911563915432,2,0.151258317418821
p.Leu88Thr,0.430534960268399,0.552245084225815,4,0.276122542112907
p.Leu88Trp,1.87754765579107,0.0275836559129636,2,0.019504590145973
p.Leu88Tyr,0.849670621822467,0.254058545473715,2,0.179646520322855
p.Leu88Val,0.656789733702126,0.168282089113138,4,0.084141044556569
p.Lys102Ala,0.88635444882046,0.755545072405462,4,0.377772536202731
p.Lys102Arg,0.606738825964206,0.484530944248761,6,0.197808929666398
p.Lys102Asp,1.87407545911334,0.249024893824749,2,0.17608719110774
p.Lys102Cys,0.204910195831406,0.110255940863093,2,0.0779627234503961
p.Lys102Gln,1.62256019463502,0.139348800386685,2,0.0985344817036359
p.Lys102Glu,0.954391155895584,0.423359594161608,2,0.299360439912058
p.Lys102Gly,0.797810967963848,0.218274558007769,4,0.109137279003884
p.Lys102His,-0.1889878409782,0.286263873156334,2,0.202419125917569
p.Lys102Ile,-0.107314406538189,0.543770522867426,2,0.384503824128911
p.Lys102Leu,1.32176675950578,0.494199100478221,6,0.201755937919013
p.Lys102Phe,0.180922236709008,0.356215531634532,2,0.251882417982748
p.Lys102Pro,0.12632266261523,0.551156845371352,2,0.389726742859468
p.Lys102Ser,0.930025922913152,0.322176413786263,6,0.13152797015602
p.Lys102Thr,1.04892776350881,0.317990896891765,4,0.158995448445883
p.Lys102Trp,-0.14722205956131,0.131789708314295,2,0.0931893964396351
p.Lys102Tyr,0.510482729925566,0.0939323109479466,2,0.0664201740438164
p.Lys102Val,0.304666195912561,0.245296663635744,4,0.122648331817872
p.Lys104=,1.36639434267986,0.274720089710393,2,0.194256438362396
p.Lys104Ala,0.608974595623744,0.479420441243118,4,0.239710220621559
p.Lys104Arg,0.894448671003498,0.179808932461151,6,0.0734066892873972
p.Lys104Asn,0.437667260964868,0.443645578353445,2,0.313704796897148
p.Lys104Asp,1.85636662861779,0.0692673296999948,2,0.0489793985455506
p.Lys104Cys,1.07258137969227,0.114837729750989,2,0.0812025374429922
p.Lys104Gln,1.32428782739675,0.128864726325996,2,0.0911211218408605
p.Lys104Glu,0.488788533336343,0.775582775871323,2,0.548419840190099
p.Lys104Gly,0.472650144523583,0.337592717066353,4,0.168796358533176
p.Lys104His,0.722786060479728,0.24559599034834,2,0.173662590207537
p.Lys104Ile,1.27063359390913,0.0926346190953101,2,0.0655025673349266
p.Lys104Leu,1.34166779710116,0.647724207056215,6,0.264432300222761
p.Lys104Met,0.72216667543976,0.143186398530869,2,0.101248073374857
p.Lys104Phe,0.997289854044554,0.0810874546756245,2,0.0573374890702909
p.Lys104Pro,0.188091282754531,0.454891921252717,2,0.321657162224773
p.Lys104Ser,0.964570318911654,0.334922454401024,6,0.136731519447179
p.Lys104Ter,0.420500835683176,0.759164526776685,2,0.53681038492007
p.Lys104Thr,1.16196910504973,0.424102257461165,4,0.212051128730583
p.Lys104Trp,1.40149356009846,0.225471980931379,2,0.159432766684142
p.Lys104Tyr,0.665412801568294,0.526559395848294,2,0.37233371950182
p.Lys104Val,1.13391579263291,0.201146914156926,4,0.100573457078463
p.Lys12Ala,0.818929401794786,0.440803998473916,4,0.220401999236958
p.Lys12Arg,1.99865320786304,0.694830695388734,6,0.283663443554268
p.Lys12Asn,0.67122446198003,1.47268247244608,2,1.04134376280119
p.Lys12Asp,1.22474202240007,0.0943541486685611,2,0.0667184583566232
p.Lys12Cys,1.7119728658091,0.0534963658268399,2,0.0378276430449948
p.Lys12Gln,1.2892623039703,0.596170621611263,2,0.421556289285523
p.Lys12Gly,1.10751673529456,0.0797470699734509,4,0.0398735349867254
p.Lys12His,0.78861847011101,0.40977239917345,2,0.289752842198628
p.Lys12Ile,0.959282671322448,0.235551343250445,2,0.16655995212999
p.Lys12Leu,1.17629279690186,0.520900627101475,6,0.212656790515731
p.Lys12Met,2.4456441702517,0.299364193959665,2,0.211682451593324
p.Lys12Phe,1.07171263080806,0.0876302171546723,2,0.0619639207869185
p.Lys12Pro,1.28725585624112,0.138827659766836,4,0.0694138298834181
p.Lys12Ser,1.0072850579887,0.387028967420656,6,0.158003914309477
p.Lys12Ter,0.254764709441261,1.06355342771952,2,0.752045840894672
p.Lys12Thr,1.38096652387054,0.35647743481013,4,0.178238717405065
p.Lys12Trp,0.97313220751335,0.127039467333879,2,0.089830468830113
p.Lys12Tyr,1.02877569150342,0.151246390162163,2,0.106947348113652
p.Lys12Val,0.824908731371451,0.285774125571188,4,0.142887062785594
p.Lys136=,1.17476553163259,0.167761659571993,2,0.118625407106465
p.Lys136Ala,0.349211869731393,0.375358326531116,4,0.187679163265558
p.Lys136Arg,0.828404096872031,0.656233098746473,6,0.267906040709051
p.Lys136Asn,0.48134773622925,0.44323870017141,2,0.313417090575515
p.Lys136Asp,1.48459273572512,0.17187075637925,2,0.121530977323429
p.Lys136Cys,0.549946180456768,0.069102034545853,2,0.0488625172211597
p.Lys136Gln,0.988512488083762,0.110248844784144,2,0.0779577057648512
p.Lys136Glu,0.972605469563427,0.316835627193024,2,0.22403662050968
p.Lys136Gly,0.283593393046522,0.242818940901967,4,0.121409470450983
p.Lys136His,1.18751356617422,0.0936810326287822,2,0.0662424934403701
p.Lys136Ile,0.894156822933325,0.0654481651118383,2,0.0462788413667977
p.Lys136Leu,0.472075017071058,0.367536400597743,6,0.15004610722727
p.Lys136Met,1.20577965905539,0.0874763671090927,2,0.0618551323764033
p.Lys136Phe,0.58015373202223,0.0764994120680591,2,0.0540932530301086
p.Lys136Pro,0.0256763150942644,0.586404972696365,4,0.293202486348182
p.Lys136Ser,0.680498790039881,0.27924100695361,6,0.113999663716219
p.Lys136Ter,0.580597375603145,0.133676272923529,2,0.0945233990679709
p.Lys136Thr,0.898626162004625,0.391030363785394,4,0.195515181892697
p.Lys136Trp,0.333945935521239,0.0744394821924337,2,0.0526366626462851
p.Lys136Tyr,-0.0954578438257158,0.193379361925738,2,0.136739858159217
p.Lys136Val,0.513095605111847,0.119713149564808,4,0.0598565747824038
p.Lys13Ala,0.741684430930626,0.427782794696743,4,0.213891397348372
p.Lys13Arg,0.704256580710481,0.355501854475794,6,0.145133024346476
p.Lys13Asn,1.59344009140046,0.380860501121101,2,0.269309043028837
p.Lys13Asp,0.443578965569882,0.197408515953274,2,0.139588900294533
p.Lys13Cys,1.58442091576294,0.102798372163452,2,0.0726894260517154
p.Lys13Gln,0.471756252897652,0.39734944819587,2,0.280968489320033
p.Lys13Glu,1.1049696476586,0.189205125982279,2,0.133788227617325
p.Lys13Gly,1.11400127249042,0.0988956981658822,4,0.0494478490829411
p.Lys13His,0.498384717521812,0.26548704676288,2,0.187727691083223
p.Lys13Ile,1.19232443469658,0.043179317305325,2,0.0305323880736009
p.Lys13Leu,0.850815880778394,0.319935696341789,6,0.130613201089901
p.Lys13Met,1.87086555442435,0.0748714333316075,2,0.0529420982259362
p.Lys13Phe,2.09010407728657,0.068208781160885,2,0.048230891695331
p.Lys13Pro,1.22530216582756,0.262877161668217,4,0.131438580834109
p.Lys13Ser,1.80659691435728,0.573398155472297,6,0.234088816726698
p.Lys13Ter,0.24537453836089,1.30344522124839,2,0.921674954849933
p.Lys13Thr,0.934714670483952,0.334091511837639,4,0.167045755918819
p.Lys13Trp,0.953125574567922,0.0577247256480387,2,0.0408175449478612
p.Lys13Tyr,1.04080391117738,0.113002174886785,2,0.0799046041512742
p.Lys13Val,1.01099164448892,0.245454667624579,4,0.122727333812289
p.Lys140Ala,0.114077194345045,0.22927088811498,4,0.11463544405749
p.Lys140Arg,0.736756994521666,0.121978891937907,6,0.0497976741063269
p.Lys140Asn,-0.0758435871738538,1.46827191203553,2,1.03822502562606
p.Lys140Asp,0.169523197830027,0.0862173536043533,2,0.0609648753895966
p.Lys140Cys,0.010920513426365,0.148982907959655,2,0.105346824499164
p.Lys140Gln,0.0772108606078475,0.150993915862427,2,0.106768821824233
p.Lys140Glu,1.7936918652259,0.0526173342911157,2,0.0372060738852074
p.Lys140Gly,0.239800271558343,0.119490582984282,4,0.0597452914921411
p.Lys140His,-0.164439864304294,0.104267283252597,2,0.0737281030438099
p.Lys140Ile,0.19405613603003,0.0545363275274271,2,0.0385630070156543
p.Lys140Leu,0.238472351676176,0.380333084510478,6,0.155270331558251
p.Lys140Met,0.445336130488246,0.104049081039747,2,0.0735738107794334
p.Lys140Phe,-0.00333993841510502,0.122415232699896,2,0.0865606411626257
p.Lys140Pro,0.148343587207215,0.113119167789245,4,0.0565595838946227
p.Lys140Ser,0.443753138575558,0.566103897649752,6,0.231110948440441
p.Lys140Ter,-0.140126460849926,0.599808720144644,2,0.424128813429102
p.Lys140Thr,0.375561415658256,0.376214515596137,4,0.188107257798069
p.Lys140Trp,0.0817144435707345,0.0510701563127484,2,0.0361120538450014
p.Lys140Tyr,-0.170319292797201,0.100138590713521,2,0.0708086765519948
p.Lys140Val,0.0782861213207255,0.155350534040996,4,0.0776752670204979
p.Lys142Ala,0.269678349210849,0.264410406901652,4,0.132205203450826
p.Lys142Arg,1.45847128414065,0.332339921100023,6,0.135677204641979
p.Lys142Asn,0.798460742636434,0.131457723270585,2,0.0929546475639755
p.Lys142Asp,0.497024037701877,0.304249917020664,2,0.215137179500756
p.Lys142Cys,0.448335346405877,0.209472448137945,2,0.148119388550088
p.Lys142Gln,0.561290272418997,0.68375755518676,2,0.483489603960093
p.Lys142Glu,0.492304931486949,0.335105339876202,2,0.236955258238285
p.Lys142Gly,0.432640303166032,0.138201758288013,4,0.0691008791440063
p.Lys142His,0.61694878741188,0.463324701530794,2,0.327620038343658
p.Lys142Ile,0.111709058774236,0.113932370579351,2,0.0805623518333181
p.Lys142Leu,0.292195218571415,0.137903460481894,6,0.0562988519907842
p.Lys142Phe,0.282605523550256,0.0726819398748566,2,0.0513938925553041
p.Lys142Pro,-0.24971949452422,0.473091927931802,4,0.236545963965901
p.Lys142Ser,0.380243097246715,0.233636282430056,6,0.0953816128924025
p.Lys142Ter,0.0342935188555882,0.338499498798003,2,0.239355291028316
p.Lys142Thr,0.290465908242153,0.314678550451894,4,0.157339275225947
p.Lys142Trp,-0.178440336115741,0.204950084600003,2,0.144921594625419
p.Lys142Tyr,0.805769011652783,0.112505189607738,2,0.0795531824903096
p.Lys142Val,0.50882353192317,0.190356859531222,4,0.0951784297656108
p.Lys143=,0.609656672613699,0.106152703336344,2,0.0750612963704124
p.Lys143Ala,0.0237756563028026,0.308228222605958,4,0.154114111302979
p.Lys143Arg,0.68664883677112,0.606691275885845,6,0.247680676219736
p.Lys143Asn,0.707462179709414,0.525530736733787,4,0.262765368366894
p.Lys143Asp,0.159389512527688,0.0859012167785057,2,0.060741332896257
p.Lys143Cys,0.439230689097793,0.0813867268311307,2,0.0575491064408696
p.Lys143Gln,0.185137177860066,0.206487087881423,2,0.146008420068417
p.Lys143Glu,0.313488302680837,0.726186821389686,2,0.513491625812951
p.Lys143Gly,0.271928653533687,0.197432653630573,4,0.0987163268152867
p.Lys143His,-0.0394529748574049,0.142594528906323,2,0.100829558349762
p.Lys143Ile,0.4411461500236,0.116346618106858,2,0.0822694826314812
p.Lys143Leu,-0.192876052110039,0.367426748353302,6,0.150001341885932
p.Lys143Met,-0.0764216093539731,0.146033859102199,2,0.103261532054006
p.Lys143Phe,0.354650059688456,0.271633633373323,2,0.192073984156617
p.Lys143Pro,0.0692271154815572,0.149867501071297,4,0.0749337505356484
p.Lys143Ser,0.288098622506816,0.23469236629378,6,0.0958127573243543
p.Lys143Ter,0.114195937273114,0.0972522964398024,2,0.0687677582985486
p.Lys143Thr,0.516668560390857,0.328850587825738,4,0.164425293912869
p.Lys143Trp,0.778342908280917,0.165570872222324,2,0.117076286515376
p.Lys143Tyr,0.668940455878565,0.0704452441008174,2,0.0498123098060296
p.Lys143Val,0.732182368300837,0.170635701921608,4,0.085317850960804
p.Lys15Ala,1.59732032780598,0.750072794265507,4,0.375036397132753
p.Lys15Arg,1.46186166737196,0.387095574400593,6,0.158031106495169
p.Lys15Asp,1.00409118579594,0.10187938732982,2,0.0720396056440464
p.Lys15Cys,0.737161998649076,0.0799058043106597,2,0.0565019360842327
p.Lys15Gln,0.0147879379923574,0.91313643855595,2,0.645684967851445
p.Lys15Glu,1.45811497229661,0.39274856843238,2,0.277715176039845
p.Lys15Gly,1.37399113364036,0.428707114543895,4,0.214353557271948
p.Lys15His,1.60468691576556,0.128435107833646,2,0.0908173356915966
p.Lys15Ile,1.30163553084818,0.0485420801991225,2,0.0343244340817008
p.Lys15Leu,1.49020406139609,0.124809148970666,6,0.0509531217015238
p.Lys15Met,1.88616709086351,0.0994871818347144,2,0.0703480609164657
p.Lys15Phe,1.62695754992513,0.32680431817583,2,0.231085549503175
p.Lys15Pro,1.15109312587288,0.943102511599716,4,0.471551255799858
p.Lys15Ser,1.49668164773609,0.626864919228029,6,0.255916531626611
p.Lys15Thr,0.627688101334276,0.453536629906095,4,0.226768314953048
p.Lys15Trp,1.09608591258386,0.071976641073708,2,0.0508951709902491
p.Lys15Tyr,0.844157766152573,0.814774150664635,2,0.576132327070473
p.Lys15Val,0.900288259883328,0.162535622060407,4,0.0812678110302036
p.Lys161Ala,1.26965372826637,0.302197884491451,4,0.151098942245726
p.Lys161Arg,1.2994054779323,0.207956259901306,4,0.103978129950653
p.Lys161Glu,0.560829375507265,0.502681428751097,2,0.355449447046443
p.Lys161Gly,0.0263206157035101,0.536509729763843,4,0.268254864881921
p.Lys161Ile,2.40940325138282,0.0685126481077373,2,0.0484457580740287
p.Lys161Leu,0.133663736545841,0.414945205596819,6,0.169400670821077
p.Lys161Met,0.31681133164461,0.219475629589178,2,0.155192705987695
p.Lys161Phe,0.261024762073045,0.140225031752167,2,0.0991540708440565
p.Lys161Pro,-0.134562381552416,0.353234409482453,4,0.176617204741226
p.Lys161Ser,-0.168168847106115,0.206093800317267,2,0.145730323764846
p.Lys161Thr,0.717440132600481,0.374240019371362,4,0.187120009685681
p.Lys161Trp,0.0450591469836783,0.382928651139173,2,0.270771445931127
p.Lys161Val,3.2238021763997,0.860725050481175,4,0.430362525240587
p.Lys169Ala,0.43589364886736,0.434135001001829,4,0.217067500500915
p.Lys169Arg,0.090112742359623,0.310628384077577,4,0.155314192038789
p.Lys169Asn,0.46836435969982,1.43849234733295,2,1.01716769348408
p.Lys169Asp,-0.102675167847943,0.353718445293456,2,0.250116711297766
p.Lys169Cys,-0.204522292436344,0.428083512164903,2,0.302700754365957
p.Lys169Gln,0.102701735354675,0.741655449859712,2,0.524429597899762
p.Lys169Glu,0.205891538769855,0.915813944297277,2,0.647578250317804
p.Lys169Gly,-0.0489071258093066,0.267220775775061,4,0.133610387887531
p.Lys169His,-0.0295109920291985,0.149349403691823,2,0.105605976116655
p.Lys169Ile,-0.177833605104162,0.422087113235928,2,0.298460660020579
p.Lys169Leu,-0.182044564981841,0.187395225040975,6,0.0765037802640688
p.Lys169Met,0.119608585687835,0.210130772744764,2,0.148584894343792
p.Lys169Phe,-0.128760413250168,0.206493217629819,2,0.146012754455074
p.Lys169Pro,-0.0906424334010257,0.242523988204728,4,0.121261994102364
p.Lys169Ser,-0.0606310504219775,0.160765179848102,6,0.065632109839103
p.Lys169Ter,0.235020993031922,0.370553149018757,2,0.262020644461193
p.Lys169Thr,-0.0390951883248288,0.455347872623124,4,0.227673936311562
p.Lys169Trp,-0.0727834484065974,0.102045652362975,2,0.0721571727764648
p.Lys169Tyr,-0.129064453969607,0.801679724870604,2,0.56687316979577
p.Lys169Val,-0.0878216259904113,0.237102211908739,4,0.11855110595437
p.Lys172=,0.134008513360909,0.494676919158745,2,0.349789404033618
p.Lys172Ala,0.837018975759984,0.429135754832809,4,0.214567877416404
p.Lys172Arg,0.634319647562927,0.199391990234934,6,0.0814014391455992
p.Lys172Asn,1.27701576804952,0.145214861003827,4,0.0726074305019137
p.Lys172Asp,-0.0366644221253454,0.0891452355245169,2,0.0630352005498578
p.Lys172Cys,0.866296296899687,0.0379225468156775,2,0.0268152900132299
p.Lys172Gln,0.385334922844569,0.0754092206616345,2,0.0533223712938345
p.Lys172Glu,0.285469774504541,0.766611054815215,4,0.383305527407608
p.Lys172Gly,-0.00685163285015193,0.220723566246185,4,0.110361783123093
p.Lys172His,-0.296160070525188,0.107564723764792,2,0.0760597455905424
p.Lys172Ile,0.0218508415623409,0.284477275225592,4,0.142238637612796
p.Lys172Leu,-0.0256335177373644,0.162697362394475,6,0.0664209200605241
p.Lys172Met,0.0480503548394247,0.0419141862623696,2,0.0296378053340376
p.Lys172Phe,-0.225585482466319,0.0543817610359249,2,0.0384537120013689
p.Lys172Pro,0.324297400284989,0.338147071914192,4,0.169073535957096
p.Lys172Ser,0.910743138313871,0.263643004385522,6,0.107631805833146
p.Lys172Ter,-0.136754403244704,0.0953102829603957,2,0.0673945473981044
p.Lys172Thr,0.464746436287645,0.0982687756318272,4,0.0491343878159136
p.Lys172Trp,-0.14218586188556,0.0591885441096335,2,0.0418526209084809
p.Lys172Tyr,0.0225272303073357,0.0582558701053874,2,0.0411931207954421
p.Lys172Val,0.0193844524634133,0.0831737313877655,4,0.0415868656938827
p.Lys190Ala,1.50050583990886,0.858829792012886,4,0.429414896006443
p.Lys190Arg,0.923927657940057,0.995186159082728,6,0.406283048138822
p.Lys190Asn,1.59757253527036,0.234755839993122,2,0.165997446382281
p.Lys190Asp,0.234997779289304,0.446721984211794,2,0.315880144341269
p.Lys190Cys,0.396282984505409,0.273927549327294,2,0.193696027683142
p.Lys190Gln,0.288889973243828,0.650169943930378,2,0.459739576276848
p.Lys190Glu,1.38048101552613,0.403962662446887,4,0.201981331223444
p.Lys190Gly,1.19892840486026,0.173203239090285,4,0.0866016195451424
p.Lys190His,-0.291430082655079,0.9711860764558,2,0.686732260455853
p.Lys190Leu,0.352376038273208,1.14801299919599,6,0.468674344352055
p.Lys190Met,0.668276350539048,0.919491063531628,2,0.650178366263645
p.Lys190Phe,0.728020499143194,0.309975824876307,2,0.219186007773931
p.Lys190Pro,0.22050580010735,0.992006100269303,4,0.496003050134652
p.Lys190Ser,1.5371734366723,0.659395692552491,6,0.26919716422379
p.Lys190Ter,-0.330800408681887,0.579890456988409,2,0.41004447448187
p.Lys190Thr,3.16645032127197,0.88690200054449,4,0.443451000272245
p.Lys190Trp,0.250908413187321,0.145021885697819,2,0.102545958797388
p.Lys190Tyr,1.63357836203902,0.25916866153909,2,0.183259918045332
p.Lys190Val,1.02027120405587,0.741617709211373,4,0.370808854605686
p.Lys291Ala,0.524870060267705,0.700283683779325,4,0.350141841889663
p.Lys291Arg,0.565302629105511,0.201135443892514,4,0.100567721946257
p.Lys291Asn,-0.831872972898878,1.17228441499605,2,0.828930259323013
p.Lys291Asp,0.494926902930528,0.291431429287007,2,0.20607313989973
p.Lys291Cys,-0.504974427370127,0.337253852796817,2,0.238474486293919
p.Lys291Gln,-0.072548618351824,1.06389177333277,2,0.75228508737218
p.Lys291Glu,0.76856785729089,0.971783443587421,2,0.68715466280548
p.Lys291Gly,0.242547095667245,0.185113119008918,4,0.0925565595044589
p.Lys291His,-0.417433945815411,0.335210268663354,2,0.237029454095222
p.Lys291Ile,0.506315431580228,0.122248679178292,2,0.0864428700380692
p.Lys291Leu,0.145489509347124,0.332770715949579,6,0.135853075902851
p.Lys291Met,0.62818187774099,0.606787567895184,2,0.429063603998377
p.Lys291Phe,-0.259893749087981,0.359888495415981,2,0.254479595579664
p.Lys291Pro,0.528804227926501,0.55255383421497,4,0.276276917107485
p.Lys291Ser,0.202400401117072,0.325307664457346,6,0.132806297889503
p.Lys291Thr,0.471514362444483,0.362197618697244,4,0.181098809348622
p.Lys291Trp,0.042737739270602,0.180852533767682,2,0.127882053021897
p.Lys291Tyr,-0.0630288090481341,0.716865503785074,2,0.506900458925136
p.Lys291Val,-0.234093646012037,0.328375500258025,4,0.164187750129012
p.Lys296=,-0.0244127528600371,1.07936051566385,2,0.763223139970914
p.Lys296Ala,0.893729357676689,0.143824285927563,4,0.0719121429637814
p.Lys296Arg,1.12386686800686,0.387787457097269,6,0.158313566423289
p.Lys296Asn,1.17186031687769,0.150586759269339,2,0.106480918636256
p.Lys296Asp,1.2323402916025,1.16945704349591,2,0.826931005762331
p.Lys296Cys,0.904688414677345,0.110069809092801,2,0.0778311084134281
p.Lys296Gln,3.23902403863621,0.0412900289728761,2,0.0291964594821097
p.Lys296Glu,2.58788474939303,0.0446693269529583,2,0.0315859839994758
p.Lys296Gly,2.03439854073089,0.164557648732857,4,0.0822788243664286
p.Lys296His,1.28227233757231,0.19975620710829,2,0.141248968630376
p.Lys296Ile,0.763993317366803,0.0665824231463044,2,0.047080882914584
p.Lys296Leu,0.266028000618293,0.18948496016594,6,0.0773569110563583
p.Lys296Met,0.807728383293264,0.0628886128454369,2,0.0444689646024238
p.Lys296Phe,0.155582891781825,0.512320281885799,2,0.362265145460852
p.Lys296Pro,-0.0218270015764449,0.389063320388063,4,0.194531660194032
p.Lys296Ser,1.97755077629625,0.282490329446726,6,0.115326194069199
p.Lys296Ter,0.0968473999726822,0.0800822049736462,2,0.0566266701892363
p.Lys296Thr,0.273928645984201,0.320074966479169,4,0.160037483239584
p.Lys296Trp,0.0720853225179406,0.119759099639336,2,0.08468247146377
p.Lys296Tyr,0.00722391950111248,0.119957297477565,2,0.0848226184991983
p.Lys296Val,0.56008646419912,0.205361551057124,4,0.102680775528562
p.Lys31Ala,0.948020181295127,0.529899955950389,4,0.264949977975194
p.Lys31Arg,1.07018680038924,0.425070724814693,6,0.173534396731834
p.Lys31Asn,0.649868594931566,0.727460047244235,2,0.514391932448685
p.Lys31Asp,-0.103747094638745,0.337599523690786,2,0.238718912527103
p.Lys31Cys,0.84724764477813,0.238444285154337,2,0.16860557096781
p.Lys31Gln,0.630421741654864,0.220459705831312,2,0.155888552971712
p.Lys31Glu,1.18166517140023,0.0707220717277819,2,0.050008056498276
p.Lys31Gly,0.36762510328465,0.226093710969336,4,0.113046855484668
p.Lys31His,1.22940648700164,0.106408221218172,2,0.0752419747973677
p.Lys31Ile,0.793578150807008,0.409217238022719,2,0.289360283984294
p.Lys31Leu,1.60125624808471,0.214673687857463,6,0.0876401660753822
p.Lys31Phe,0.491587467736724,0.0942365597395314,2,0.0666353104275139
p.Lys31Pro,0.294216906159383,0.353023987434763,4,0.176511993717382
p.Lys31Ser,1.06537661722404,0.310249023740549,6,0.126658633560162
p.Lys31Thr,1.40667654720257,0.584319994155259,4,0.29215999707763
p.Lys31Trp,1.2134645381169,0.0878668046419104,2,0.0621312134034885
p.Lys31Tyr,1.06734160339639,0.0802206267273529,2,0.056724549149946
p.Lys31Val,0.931074260653476,0.16220577466177,4,0.0811028873308848
p.Lys32=,1.33771099576765,0.785799872262517,2,0.555644418332348
p.Lys32Ala,1.50855458613805,0.273317963136748,4,0.136658981568374
p.Lys32Arg,1.21316375506534,0.493994055392585,6,0.201672228613334
p.Lys32Asp,1.64954344857609,0.0422732243270329,2,0.0298916835842651
p.Lys32Cys,1.23863471666459,0.0951920816129307,2,0.0673109664237665
p.Lys32Gln,1.11571501071283,0.072498296978275,2,0.0512640374178144
p.Lys32Glu,1.42645291900712,0.0619812892748283,2,0.0438273899529162
p.Lys32Gly,0.899722654356187,0.273522344512864,4,0.136761172256432
p.Lys32His,0.355062635165547,0.170238622446693,2,0.120376884351913
p.Lys32Ile,-0.00551938242761151,0.115679799495225,2,0.0817979706693736
p.Lys32Leu,0.916136219997081,0.320810787526707,6,0.130970455570144
p.Lys32Met,0.92991869011664,0.120352839416665,2,0.0851023088865796
p.Lys32Phe,0.963609264529806,0.0405041705687807,2,0.0286407736755214
p.Lys32Pro,0.0721175444177623,0.439390368995907,4,0.219695184497954
p.Lys32Ser,1.0948949399098,0.410703960621258,6,0.167669189810366
p.Lys32Ter,-0.209653802829352,0.155074294624252,2,0.109654085316529
p.Lys32Thr,1.46453966748762,0.518017227437864,6,0.211479647532338
p.Lys32Trp,0.35485074907921,0.0725977213173509,2,0.05133434104219
p.Lys32Tyr,0.292105337376311,0.140884988530151,2,0.0996207307570591
p.Lys32Val,0.892987276000291,0.0958042838734964,4,0.0479021419367482
p.Lys346=,1.83108332832063,0.650751435519055,2,0.460150752922404
p.Lys346Ala,2.15508792836204,0.53210363662816,4,0.26605181831408
p.Lys346Arg,1.41249449497673,0.156615706970837,6,0.0639380946306337
p.Lys346Asp,0.455576861940736,0.118445082010478,2,0.0837533206878059
p.Lys346Cys,0.877544025935376,0.0961647511009295,2,0.0679987476145837
p.Lys346Gln,1.28078510602453,0.514609461391365,2,0.363883839812591
p.Lys346Glu,0.99191746495327,0.398712267472048,2,0.28193214807175
p.Lys346Gly,1.26267327180681,0.54151295417298,4,0.27075647708649
p.Lys346His,0.573332170242554,0.208642750403085,2,0.147532703655434
p.Lys346Ile,0.601031475986337,0.100583461490813,2,0.0711232476953699
p.Lys346Leu,1.44523133424733,0.385081188848222,6,0.157208737037078
p.Lys346Met,0.767919210908657,0.227080164752104,2,0.160569924369171
p.Lys346Phe,1.04812418894269,0.157317444858266,2,0.111240232058221
p.Lys346Pro,1.34507400143635,0.15862186451981,4,0.0793109322599051
p.Lys346Ser,3.15702841652841,1.42213508805717,6,0.580584218508017
p.Lys346Ter,0.862472176639897,0.451261155681328,2,0.319089823268345
p.Lys346Thr,1.19041307334717,0.57991249594171,4,0.289956247970855
p.Lys346Trp,0.749678393022039,0.0628555480274651,2,0.0444455842454173
p.Lys346Tyr,0.77882940887233,0.142853476047661,2,0.101012661629371
p.Lys346Val,1.38634596235842,0.47456388921138,4,0.23728194460569
p.Lys39Ala,1.51497372613216,0.474519873768107,4,0.237259936884053
p.Lys39Arg,1.45601164070356,0.149460313485185,6,0.0610169174725198
p.Lys39Asn,1.58640920795354,0.391821856953346,2,0.277059892068816
p.Lys39Asp,0.366359968774013,0.0919864801932693,2,0.0650442639221428
p.Lys39Cys,0.844136077345938,0.0896350858484325,2,0.063381577035665
p.Lys39Gln,0.908788580319294,0.154369526986266,2,0.109155739340549
p.Lys39Glu,1.13266842383524,0.098371481317526,2,0.0695591415149884
p.Lys39Gly,1.20192219869283,0.323385807300637,4,0.161692903650319
p.Lys39His,1.01847005694463,0.180177513854643,2,0.127404741863951
p.Lys39Ile,1.34527091404288,0.125011008556753,2,0.0883961318734493
p.Lys39Leu,0.88814535334463,0.149348011586743,6,0.0609710704144652
p.Lys39Met,1.13844260318315,0.171966784053348,2,0.121598879142965
p.Lys39Phe,0.782400536819257,0.0703304783100844,2,0.0497311581371541
p.Lys39Pro,0.304323776810036,0.490648206673818,4,0.245324103336909
p.Lys39Ser,0.555761725751668,0.251718324217559,6,0.102763575540247
p.Lys39Thr,0.63076338362046,0.135941980332974,4,0.0679709901664868
p.Lys39Trp,1.28459432085722,0.0411259407172697,2,0.0290804315638574
p.Lys39Tyr,0.197770802480953,0.598772264816385,2,0.423395928838093
p.Lys39Val,1.21537961273432,0.401953078671064,4,0.200976539335532
p.Lys414=,1.98625092302471,0.453643570473786,2,0.320774444923692
p.Lys414Ala,1.12976799626225,0.286665071628725,4,0.143332535814363
p.Lys414Arg,1.75010863671034,0.738807158352847,6,0.301616759380014
p.Lys414Asn,1.04527911441012,0.165610482492532,2,0.117104295206045
p.Lys414Asp,0.634517305997146,0.101604727315061,2,0.0718453916850897
p.Lys414Cys,1.92283573185589,0.0595066365651258,2,0.0420775462408038
p.Lys414Gln,1.08612187588165,0.363670546781737,2,0.257153909747186
p.Lys414Glu,0.88551930007486,0.164979215471568,2,0.116657922014782
p.Lys414Gly,0.842088206410867,0.238595094100941,4,0.119297547050471
p.Lys414His,1.30397778590566,0.0667660304323434,2,0.0472107128716174
p.Lys414Ile,1.50397855725432,0.674147825608362,2,0.476694499009839
p.Lys414Leu,2.11207599652675,0.312220957166043,6,0.127463672010028
p.Lys414Met,2.19952380778368,0.166527942003094,2,0.117753037047428
p.Lys414Phe,0.264076199860133,0.16747275794407,2,0.118421122806265
p.Lys414Pro,0.218999839830108,0.366800877733654,4,0.183400438866827
p.Lys414Ser,1.4973119218602,0.383710237689576,6,0.156649048570252
p.Lys414Thr,2.30418230770232,0.22387388631885,4,0.111936943159425
p.Lys414Trp,0.599403237245535,0.099646993616063,2,0.0704610649107708
p.Lys414Tyr,0.694244616354243,0.0918925390261065,2,0.0649778374858094
p.Lys414Val,1.89438829804307,0.0910921015212916,4,0.0455460507606458
p.Lys420=,0.934457286714663,0.283805591522119,2,0.20068085830395
p.Lys420Ala,1.15853083136237,0.061042371488824,4,0.030521185744412
p.Lys420Arg,1.28193814639642,0.355411972744565,6,0.145096330283358
p.Lys420Asn,0.431531605252121,0.965908421255356,2,0.683000394674855
p.Lys420Asp,0.363902770720637,0.269681849322906,2,0.190693864419155
p.Lys420Cys,0.344266264558753,0.092345241001145,2,0.0652979461222156
p.Lys420Gln,1.11098477792519,0.114251410269722,2,0.0807879469618466
p.Lys420Glu,1.33588853183851,0.1015855168999,2,0.0718318078702597
p.Lys420Gly,0.916133543050981,0.604411068327501,4,0.302205534163751
p.Lys420His,0.404342103520302,0.165860803173012,2,0.117281298656684
p.Lys420Ile,0.24170256203673,0.112431838568244,2,0.0795013154728767
p.Lys420Leu,0.371518965947964,0.231297812191588,6,0.0944269364152475
p.Lys420Met,1.03597188931507,0.267425970145617,2,0.189098716955357
p.Lys420Phe,0.178503091903172,0.117427423511045,2,0.0830337274619248
p.Lys420Pro,0.73103657499919,0.49172763615053,4,0.245863818075265
p.Lys420Ser,0.974900980356985,0.184910469588927,6,0.0754893830985496
p.Lys420Ter,-0.220158947498612,0.115664151674687,2,0.0817869059893608
p.Lys420Thr,0.560429032125402,0.428350230396627,4,0.214175115198314
p.Lys420Trp,0.26345796583967,0.134834699918839,2,0.0953425306518643
p.Lys420Tyr,0.698979229033401,0.123439098878615,2,0.0872846238806257
p.Lys420Val,0.289513166122432,0.136377514782311,4,0.0681887573911554
p.Lys458Ala,0.767829005691654,0.123421722737082,4,0.0617108613685409
p.Lys458Arg,0.590353666658074,0.307653155240154,6,0.125598874682606
p.Lys458Asn,0.903600559992492,0.288691915403652,2,0.204136011055656
p.Lys458Asp,1.87732373941897,0.115375028138695,2,0.0815824647764596
p.Lys458Cys,1.11864342484047,0.0581927498060791,2,0.0411484880037707
p.Lys458Gln,1.39874628127657,0.14028992183274,2,0.0991999550600614
p.Lys458Glu,1.40821357989945,0.567791064551047,2,0.401488912041174
p.Lys458Gly,2.28662436162132,0.176834899245692,4,0.0884174496228459
p.Lys458His,1.36247127895833,0.182116349623788,2,0.128775705783921
p.Lys458Ile,1.01145357346733,0.0944708352105037,2,0.066800968201704
p.Lys458Leu,0.486889487837095,0.343662757176424,6,0.140299733113373
p.Lys458Phe,0.573415177608086,0.171842658561616,2,0.121511109166043
p.Lys458Pro,2.78993010747696,0.086112082624158,4,0.043056041312079
p.Lys458Ser,1.85467415515475,0.503622504603538,6,0.205603026543523
p.Lys458Ter,1.10903063018043,0.147552839788822,2,0.104335613598008
p.Lys458Thr,2.37411337550864,0.52888060216335,4,0.264440301081675
p.Lys458Trp,0.488182197670524,0.18273876886892,2,0.129215822652895
p.Lys458Tyr,2.21695726629151,0.0463878877206343,2,0.0328011899721807
p.Lys458Val,1.26984000334745,0.148759106270207,4,0.0743795531351036
p.Lys459Ala,2.20003226155611,0.438662420260977,4,0.219331210130489
p.Lys459Arg,2.30992217875686,0.504039593460903,6,0.205773302356514
p.Lys459Asn,2.45499252450374,0.345754097952253,2,0.244485067285076
p.Lys459Asp,2.65056162465486,0.126661251020499,2,0.0895630295101661
p.Lys459Gln,2.96009088617706,0.0943262691031648,2,0.066698744526875
p.Lys459Glu,2.78717869323926,0.21713114806747,2,0.153534907205328
p.Lys459Gly,3.45068723581866,0.0895462742416267,4,0.0447731371208134
p.Lys459His,0.98200080455657,0.312961345067242,2,0.22129708934631
p.Lys459Ile,0.186765327268186,0.141987115850189,2,0.100400052458788
p.Lys459Leu,0.941158657592407,0.286496496355967,6,0.11696170486121
p.Lys459Met,0.901971875388202,0.313353315062397,2,0.221574253987906
p.Lys459Phe,0.336791491565214,0.331708607476811,2,0.2345534057248
p.Lys459Pro,2.87838976365586,0.223245597749818,4,0.111622798874909
p.Lys459Ser,3.3058441508522,0.549043095254665,6,0.224145905028705
p.Lys459Ter,3.2741344756955,0.139543868394367,2,0.0986724156146598
p.Lys459Thr,1.82371233345432,0.165308489573202,4,0.0826542447866009
p.Lys459Trp,1.68927542819263,0.0629414513585373,2,0.0445063270733449
p.Lys459Tyr,1.81858042075445,0.102361769986106,2,0.0723807016914328
p.Lys459Val,-0.0392677394814429,0.208715501826065,4,0.104357750913033
p.Lys56Ala,0.960012901084899,0.532275277595276,4,0.266137638797638
p.Lys56Arg,0.174901995520965,0.331866327731529,4,0.165933163865765
p.Lys56Asp,0.183172812962367,0.124857105134899,2,0.0882873057202088
p.Lys56Cys,0.375848253517626,0.125771211754624,2,0.0889336767097436
p.Lys56Gln,1.67106822793695,0.0932471793616908,2,0.0659357128531699
p.Lys56Glu,0.38301507730426,1.43220378881663,2,1.01272101111331
p.Lys56Gly,0.858675047038316,0.576378044039302,4,0.288189022019651
p.Lys56His,0.413286172047074,0.162779255830114,2,0.115102315633973
p.Lys56Ile,0.172325241228904,0.151351162025006,2,0.107021433008346
p.Lys56Leu,0.342420395833302,0.181176413103778,6,0.0739649609219921
p.Lys56Phe,0.413938855616476,0.336147496013098,2,0.23769217390974
p.Lys56Pro,0.767517824875974,0.427332082021006,4,0.213666041010503
p.Lys56Ser,0.56435909366093,0.263051720833447,6,0.107390415333832
p.Lys56Thr,-0.0126798192689693,0.433557888111373,4,0.216778944055686
p.Lys56Trp,-0.0260278327277893,0.171238000414261,2,0.121083551289749
p.Lys56Tyr,0.0505097295836551,0.652565917530887,2,0.461433785457312
p.Lys56Val,0.00955566000884174,0.373985152420143,4,0.186992576210071
p.Lys90=,1.91391765192522,0.529728945460437,2,0.374574929525874
p.Lys90Ala,1.57626765646749,0.237395681321915,4,0.118697840660958
p.Lys90Arg,1.8437980473115,0.522872602025645,6,0.213461845907361
p.Lys90Asn,2.58732048818649,0.413475912212441,2,0.292371621382711
p.Lys90Asp,0.863077681802928,0.129669834822698,2,0.0916904195184693
p.Lys90Cys,1.35771375814142,0.472456836279268,2,0.334077432751013
p.Lys90Gln,2.3026096759941,0.0409000667495461,2,0.0289207145495865
p.Lys90Glu,2.03195865298924,0.093962844307494,2,0.0664417643894048
p.Lys90Gly,1.16715185114738,0.0675136027826361,4,0.033756801391318
p.Lys90His,2.54320986356495,0.0419356049456481,2,0.0296529506302279
p.Lys90Ile,0.566008839782193,0.0922149523818944,2,0.0652058181560321
p.Lys90Leu,0.137704039146803,0.171888676781479,6,0.0701732584461344
p.Lys90Met,1.2838374070604,0.127411135413232,2,0.0900932778493737
p.Lys90Phe,0.955852358601487,0.058575673286812,2,0.0414192557936724
p.Lys90Pro,-0.0941033615897025,0.305082451914442,4,0.152541225957221
p.Lys90Ser,2.60823851059709,0.328177830550511,6,0.133978038290386
p.Lys90Ter,0.03233414702322,1.00098624115362,2,0.70780415899416
p.Lys90Thr,2.69382134876324,0.434149710798046,4,0.217074855399023
p.Lys90Trp,1.2791758075096,0.0301353823259514,2,0.0213089331963294
p.Lys90Tyr,0.20284896896319,0.101009989102195,2,0.0714248482617414
p.Lys90Val,1.37838487208252,0.316651801970352,4,0.158325900985176
p.Met107Ala,0.628920857114255,0.279693303436536,4,0.139846651718268
p.Met107Arg,0.418854285423547,0.198724323842182,6,0.0811288654821577
p.Met107Asn,0.457013341485137,0.155959229111009,2,0.110279828493021
p.Met107Asp,0.246582811947102,0.142047776601102,2,0.100442946087111
p.Met107Cys,0.383298113511276,0.136547732270731,2,0.0965538274442789
p.Met107Gln,1.05394163485998,0.0997430590210495,2,0.0705289934100741
p.Met107Glu,0.376176507053201,0.0906448557053027,2,0.0640955921488957
p.Met107Gly,1.51144522125416,0.0938451207269509,4,0.0469225603634754
p.Met107His,0.297020446733948,0.110654310367703,2,0.0782444132285237
p.Met107Ile,0.599025716093045,0.639327366722349,4,0.319663683361174
p.Met107Leu,0.394048451564707,0.220034583592635,6,0.0898287425946213
p.Met107Lys,0.187127943241869,0.991293796722822,2,0.700950565810866
p.Met107Phe,0.674704838098818,0.0437205264503277,2,0.0309150807300725
p.Met107Pro,1.62569490501266,0.480448581190087,4,0.240224290595043
p.Met107Ser,0.477526232385306,0.213247737078132,6,0.0870580241074346
p.Met107Ter,-0.268479982499291,0.114067811052758,2,0.0806581227105113
p.Met107Thr,0.343548879565248,0.281821937952366,4,0.140910968976183
p.Met107Trp,0.360265247389399,0.2488630030318,2,0.175972717030234
p.Met107Tyr,0.223297222297573,0.253567540879299,2,0.179299327644549
p.Met107Val,-0.0522621036130396,0.399299103495056,4,0.199649551747528
p.Met115Ala,0.167846827306237,0.318199018065334,4,0.159099509032667
p.Met115Arg,1.41927362646187,0.356742469565472,6,0.145639503335961
p.Met115Asn,-0.241384895522354,0.157514837735715,2,0.111379809900423
p.Met115Asp,0.00386966205098416,0.115683813991645,2,0.0818008093470151
p.Met115Cys,0.286167507714576,0.140642804436006,2,0.0994494807417932
p.Met115Gln,0.586992263525449,0.347611833307264,2,0.245798684552254
p.Met115Glu,0.455145010961419,0.0873638657519789,2,0.0617755819038955
p.Met115Gly,-0.061346160994234,0.141597095618973,4,0.0707985478094866
p.Met115His,0.252407235503867,0.346471522907863,2,0.24499236333618
p.Met115Ile,1.27138920158603,0.464649992534795,2,0.328557160599632
p.Met115Leu,0.923112534576519,0.514525735029662,6,0.210054251725522
p.Met115Phe,0.349165306721105,0.224538155265044,2,0.15877245222303
p.Met115Pro,-0.086445748370415,0.456627667970715,4,0.228313833985357
p.Met115Ser,0.504386647150502,0.312288833850074,6,0.127491382550246
p.Met115Ter,-0.0274794893539722,0.14538601833617,2,0.102803439455218
p.Met115Thr,0.21943883662915,0.139680652347433,2,0.0987691364754303
p.Met115Trp,-0.108224932292911,0.0793580963824758,2,0.0561146480941042
p.Met115Tyr,1.71613752172023,0.0633529932365299,2,0.0447973311260158
p.Met115Val,0.5143301667682,0.292603368656008,4,0.146301684328004
p.Met121Ala,1.20146341453241,0.70758112773015,4,0.353790563865075
p.Met121Arg,0.756015334249189,0.403881947256906,6,0.164884114516848
p.Met121Asn,0.620220939670971,0.117588379010175,2,0.0831475401868288
p.Met121Asp,0.185670140141047,0.651361054256265,2,0.460581818465424
p.Met121Cys,1.60063347333992,0.0441041458961174,2,0.0311863406415854
p.Met121Gln,0.44209012240842,0.176242860903936,2,0.12462252208089
p.Met121Glu,0.664962925144011,0.239503126172922,2,0.16935428463225
p.Met121Gly,0.828076787319435,0.178923763473501,4,0.0894618817367504
p.Met121His,0.464014370280558,0.190688827501937,2,0.134837363023131
p.Met121Ile,0.270136409655201,0.273523905148948,2,0.193410608147447
p.Met121Leu,0.228381602876548,0.463370517680654,6,0.189170221694482
p.Met121Lys,0.24952424323011,1.14832969287708,2,0.811991712871248
p.Met121Phe,0.724051367671183,0.0621243151607147,2,0.0439285245267116
p.Met121Pro,0.00591038184036475,0.390069633837671,2,0.275820883221571
p.Met121Ser,0.553421382642726,0.185313599557217,6,0.0756539602189387
p.Met121Ter,0.208679460159442,0.118112672300233,2,0.083518271527559
p.Met121Thr,0.588734802525925,0.422307211000181,4,0.211153605500091
p.Met121Trp,0.437434971852567,0.0910226209016108,2,0.0643627124809014
p.Met121Tyr,0.355569907844271,0.0881953280054355,2,0.0623635145016153
p.Met121Val,0.856461573064088,0.464144526169467,4,0.232072263084734
p.Met139Ala,0.126733507476827,0.346722617254238,4,0.173361308627119
p.Met139Arg,1.0255135739802,0.1031343411638,6,0.0421044184682383
p.Met139Asn,0.357026609657647,0.0957495658320462,2,0.0677051672955076
p.Met139Asp,0.330763431993857,0.174871869105105,2,0.123653084482986
p.Met139Cys,0.0219700567071604,0.0984784751470768,2,0.0696347975774089
p.Met139Gln,0.753521796487029,0.0774000546130339,2,0.0547301034810854
p.Met139Glu,-0.0563075719014064,0.125202693904605,2,0.0885316738827698
p.Met139Gly,0.254907998348607,0.116380715739032,4,0.058190357869516
p.Met139His,1.14847471252721,0.154479688600128,2,0.109233635364736
p.Met139Ile,0.502264051322114,0.259825996745615,2,0.183724724227378
p.Met139Leu,0.495015278742817,0.242029220211006,6,0.0988080153934451
p.Met139Phe,0.283071083524352,0.393800497464656,2,0.278459002191894
p.Met139Pro,0.45734595244797,0.406002765397494,4,0.203001382698747
p.Met139Ser,0.321412243015591,0.26159503532823,6,0.106795725966584
p.Met139Ter,-0.175986525206481,0.0968200402076327,2,0.0684621069855713
p.Met139Thr,1.43323186317868,0.248528715907999,4,0.124264357954
p.Met139Trp,0.224526806083258,0.0995093278114208,2,0.0703637204867707
p.Met139Tyr,0.819580695635728,0.104492016390105,2,0.073887013369299
p.Met139Val,0.618064561794438,0.179969834176915,4,0.0899849170884573
p.Met197Ala,2.17096860594571,0.693604975002297,4,0.346802487501149
p.Met197Arg,-0.102328306340086,0.34219282012951,6,0.139699633826881
p.Met197Asn,0.255163882061385,0.787157088942264,2,0.556604115450137
p.Met197Asp,-0.554559673604082,0.28472176343902,2,0.201328689679123
p.Met197Gln,0.150040155716359,0.793053160825272,2,0.560773267860975
p.Met197Glu,-0.125861496882818,0.356717768185854,2,0.252237552853948
p.Met197Gly,0.362384011428052,0.392873528731266,4,0.196436764365633
p.Met197His,-0.45497023948179,0.300374445569526,2,0.212396807357361
p.Met197Ile,1.28765696876447,0.136079531767348,2,0.0962227596933819
p.Met197Leu,1.49596574831386,0.553469093447116,6,0.225952811224369
p.Met197Phe,0.108172676817249,0.279444336856776,2,0.197596985555604
p.Met197Pro,-0.0455676145177336,0.886262577697073,4,0.443131288848537
p.Met197Ser,1.07449973690238,0.454953284031192,6,0.185733900446655
p.Met197Ter,-0.274718548327221,0.147993483375936,2,0.104647195666543
p.Met197Thr,0.3416034288202,0.423682503200015,4,0.211841251600007
p.Met197Trp,-0.111954425774642,0.0851129856035317,2,0.0601839692872902
p.Met197Tyr,-0.155770031290308,0.346889959816868,2,0.245288242912036
p.Met197Val,2.47078056553695,0.507476809461204,4,0.253738404730602
p.Met202Ala,0.388986081648982,0.424097628526798,4,0.212048814263399
p.Met202Arg,-0.0801691424785516,0.228442278018511,6,0.0932611694707275
p.Met202Asn,-0.270378440017277,0.251246262591689,2,0.177657936026359
p.Met202Asp,-0.280679573933941,0.615936710718753,2,0.435533024930967
p.Met202Cys,0.526571415975078,0.0721648704249428,2,0.0510282692409256
p.Met202Gln,-0.509337777376795,0.202242502488525,2,0.143007044953773
p.Met202Glu,-0.23688213969123,0.162919086293987,2,0.115201190703194
p.Met202Gly,-0.123418214847512,0.194527701121526,4,0.0972638505607632
p.Met202His,-0.198060192209198,0.223448380197972,2,0.158001864883136
p.Met202Ile,0.168401946650043,0.181492781514739,2,0.128334776545481
p.Met202Leu,0.208161986786321,0.324332402409861,4,0.162166201204931
p.Met202Lys,0.115142098483168,0.730228361943715,2,0.516349426545145
p.Met202Phe,-0.227325993500758,0.143229494221769,2,0.101278546630132
p.Met202Pro,-0.100155338433964,0.393826447642463,4,0.196913223821232
p.Met202Ser,-0.250514605158806,0.375044400138132,6,0.153111235204437
p.Met202Ter,-0.137485989226787,0.390374572913344,2,0.276036507709828
p.Met202Thr,0.0500901412454919,0.469473829051796,4,0.234736914525898
p.Met202Trp,-0.180685510309634,0.0940960622836862,2,0.0665359637237463
p.Met202Tyr,-0.174835711708015,0.149641950367233,2,0.105812837854651
p.Met202Val,0.164662199798516,0.132979919576736,4,0.0664899597883682
p.Met210Ala,0.221832721640879,0.460319652387774,4,0.230159826193887
p.Met210Arg,0.331176345350599,0.779796609474987,6,0.31835063272768
p.Met210Asn,0.12471546902484,0.431279708561736,2,0.304960806512161
p.Met210Asp,-0.357052515030839,0.540083705779909,2,0.381896850765334
p.Met210Cys,0.710845873746302,0.125226551460184,2,0.0885485437221025
p.Met210Gln,0.886146913697837,0.290851308647827,2,0.20566293266186
p.Met210Glu,-0.120702770880251,1.01078888271098,2,0.714735673312906
p.Met210Gly,-0.200003662744606,0.251452627326225,4,0.125726313663112
p.Met210His,0.414413918013222,0.354985190032152,2,0.25101243509253
p.Met210Ile,0.409428180458294,0.552285943815745,4,0.276142971907872
p.Met210Leu,0.391561712774498,0.541317745747728,4,0.270658872873864
p.Met210Phe,0.104724283465673,0.192927500621511,2,0.136420343966842
p.Met210Pro,0.723404500712862,0.933570809022766,4,0.466785404511383
p.Met210Ser,-0.0789702888715796,0.521066759728209,6,0.212724613876586
p.Met210Ter,0.127394325239691,0.258015478500781,2,0.182444494498994
p.Met210Thr,-0.464642493027876,0.92697341153093,2,0.655469185273149
p.Met210Trp,0.929692474292606,0.143265067576962,2,0.101303700790819
p.Met210Tyr,-0.0465756788767188,0.829420206796654,2,0.586488652679062
p.Met210Val,-0.219771169252575,0.273695694680602,2,0.193532081690217
p.Met224Arg,2.74730579418453,1.96573098426974,2,1.38998170896564
p.Met224Ile,0.516328855118771,0.809607390434291,4,0.404803695217145
p.Met224Thr,1.61533758421041,0.655062058052202,2,0.463198823346728
p.Met235Ala,0.0667480463801084,0.480727735460826,4,0.240363867730413
p.Met235Arg,0.59530787444911,0.391279120283425,6,0.159739031949912
p.Met235Asp,0.73361628251064,1.56139667568268,2,1.10407417749736
p.Met235Cys,0.315222863166547,0.63402256140592,2,0.44832165259539
p.Met235Gln,2.19546555385777,0.229456825492835,2,0.162250477295522
p.Met235Glu,0.0970529395153148,1.35243298744733,2,0.956314536524386
p.Met235Gly,0.131035396295617,0.415758039303976,4,0.207879019651988
p.Met235Ile,0.49046791596507,0.577405462765595,4,0.288702731382798
p.Met235Leu,0.772556819691298,0.282931170088878,4,0.141465585044439
p.Met235Phe,3.14340795065943,0.557388768911967,2,0.394133378254873
p.Met235Pro,1.21858359750508,1.28283423324165,4,0.641417116620823
p.Met235Ser,0.69997563877656,0.597904626571648,6,0.24409354165831
p.Met235Ter,0.0941883865017926,0.206072498913813,2,0.145715261398014
p.Met235Trp,1.47423569859755,0.399744997662466,2,0.282662398592531
p.Met235Tyr,0.363041019809018,1.36003832208507,2,0.96169232021993
p.Met235Val,1.34924876862484,0.604745577944804,4,0.302372788972402
p.Met238Ala,1.7929088490362,0.730895066519287,4,0.365447533259644
p.Met238Arg,0.767331970941105,0.652368547756845,6,0.266328344374125
p.Met238Asn,1.32134011594804,0.240437867668277,2,0.170015246682272
p.Met238Asp,0.19510232302995,0.38042795741985,2,0.269003188444523
p.Met238Cys,2.08982162719606,0.114268977621066,2,0.0808003689551096
p.Met238Gln,0.931721265027241,0.499136014642784,2,0.35294246068834
p.Met238Glu,2.31656140169704,0.103056618463381,2,0.0728720337616114
p.Met238Gly,0.677721620992128,0.47128681456765,4,0.235643407283825
p.Met238His,0.847886885773912,0.224203870507128,2,0.158536077203861
p.Met238Ile,0.425987792592516,0.467778284577208,4,0.233889142288604
p.Met238Leu,0.183547509523395,0.878658279739748,6,0.358710740605671
p.Met238Phe,0.416199292165664,0.142553057190518,2,0.100800233418289
p.Met238Pro,-0.247505514864685,0.95504982082195,4,0.477524910410975
p.Met238Ser,1.24021727436577,0.978679620050405,6,0.399544281797401
p.Met238Ter,1.06173297534962,0.0775816014865199,2,0.0548584765064306
p.Met238Thr,2.35333613552094,0.670690241719753,4,0.335345120859876
p.Met238Trp,0.0662712171586868,0.256754522054399,2,0.181552863644976
p.Met238Tyr,-0.131104901788773,0.272419657834558,2,0.192629787383335
p.Met238Val,1.11267707076649,0.57675815210801,2,0.407829600460196
p.Met251Ala,-0.45356807317831,0.850690345303197,2,0.601528911853816
p.Met251Arg,1.20825526654726,0.812105263121248,4,0.406052631560624
p.Met251Asn,0.701823279581522,0.52882003303499,2,0.373932231386335
p.Met251Asp,1.28657443558125,1.52276911046585,2,1.07676036419181
p.Met251Cys,-0.505665189378556,0.360753888593407,2,0.255091520963814
p.Met251Gln,1.6948706526091,0.148564885921874,2,0.105051238281563
p.Met251Glu,2.34741323985311,0.5969604087085,2,0.422114753097673
p.Met251His,3.85614669249168,0.201711537453026,2,0.142631595976599
p.Met251Leu,-0.0601759729298026,0.941907928895605,2,0.666029483775459
p.Met251Phe,0.17886477441934,1.19939550744555,2,0.848100696639428
p.Met251Pro,1.93419401283531,1.0810548054214,4,0.5405274027107
p.Met251Ser,0.330686006947375,0.930783374148495,6,0.379990721288309
p.Met251Ter,-0.298507823882896,0.681902524953925,2,0.48217789950315
p.Met251Thr,-0.556180950278556,0.819488902260815,2,0.579466159895742
p.Met251Trp,-0.00849582085670894,0.804169062092601,2,0.568633397026104
p.Met251Val,1.19640299723182,0.802346657694799,2,0.567344762518354
p.Met298Ala,0.232566060487607,0.859605124843752,4,0.429802562421876
p.Met298Arg,-0.232084819968803,0.871154386605178,6,0.355647289061659
p.Met298Asn,0.163891155413192,0.488410665230639,2,0.345358493388417
p.Met298Asp,-0.353406136216391,1.03671823036473,2,0.733070490870618
p.Met298Cys,0.986407765439448,0.119563701828166,2,0.0845443043464623
p.Met298Gln,1.34544016399439,1.29428421953423,2,0.91519714841539
p.Met298Glu,0.620829340994043,0.168576383794606,2,0.119201504129072
p.Met298Gly,1.07591653369168,0.441138840884071,4,0.220569420442036
p.Met298His,1.40872968310498,0.394053096382967,2,0.278637616599952
p.Met298Ile,0.403089831092654,0.321353897691901,2,0.227231520218671
p.Met298Leu,2.54357055303317,0.154498919316209,4,0.0772494596581043
p.Met298Lys,0.269997935064242,1.52374847278779,2,1.07745287793089
p.Met298Phe,0.639976260836973,0.414926765677154,2,0.293397529706117
p.Met298Pro,1.16706498270537,0.813091444346236,4,0.406545722173118
p.Met298Ser,0.967335799358277,0.584060745635837,6,0.23844180093288
p.Met298Ter,0.238373234095466,0.337602685309044,2,0.238721148128813
p.Met298Thr,2.23818900959144,1.41125028235252,4,0.705625141176259
p.Met298Trp,0.0316882309163204,0.252318381539784,2,0.178416038604796
p.Met298Tyr,0.261767424677791,0.476639646334215,2,0.337035126105281
p.Met298Val,0.318896329914733,0.468062956044271,4,0.234031478022135
p.Met34Ala,0.474391875409553,0.286408170777987,4,0.143204085388994
p.Met34Arg,0.745186634003456,0.57546510016492,6,0.234932643363944
p.Met34Asn,1.04952987057512,0.162365398610365,2,0.114809674387446
p.Met34Asp,1.07250128955531,0.0782729428674791,2,0.0553473286850217
p.Met34Cys,0.745791539073418,0.327185297012377,2,0.231354942221987
p.Met34Gln,0.813780457847787,0.193209706072974,2,0.13661989335526
p.Met34Glu,1.31937534056703,0.297615413976276,2,0.210445877408267
p.Met34Gly,0.564872199235875,0.212332738552718,4,0.106166369276359
p.Met34His,0.0447646342446428,0.180190707327598,2,0.127414071058145
p.Met34Leu,1.39615416999458,0.608134315150835,6,0.248269794532741
p.Met34Lys,0.967000215228957,0.955888815824401,2,0.675915463729813
p.Met34Phe,1.10351918522236,0.154214253787914,2,0.109045944609057
p.Met34Pro,0.0866301902704781,0.315703314556512,4,0.157851657278256
p.Met34Ser,0.858415476478195,0.336732836942553,6,0.137470605024844
p.Met34Ter,-0.309357228697848,0.63756670877113,2,0.450827743230854
p.Met34Thr,0.294086146059837,0.447588507704873,4,0.223794253852436
p.Met34Trp,1.72338720644838,0.0356364407189464,2,0.0251987688897194
p.Met34Tyr,0.359394238914071,0.115902155926362,2,0.0819552004096714
p.Met34Val,0.753527928893507,0.520063454261335,4,0.260031727130668
p.Met37Ala,-0.255559272703185,0.262093426276108,4,0.131046713138054
p.Met37Arg,-0.444173792081436,0.565849424003502,6,0.231007060009391
p.Met37Asn,0.272313736044777,0.260351694377147,2,0.184096448587488
p.Met37Asp,-0.739356291960452,0.390636807956431,2,0.276221935887059
p.Met37Cys,0.674145276634162,0.0758801588826028,2,0.0536553749034011
p.Met37Gln,-0.332987669343914,0.202184338467971,2,0.142965916780419
p.Met37Glu,-0.256500755063817,0.19520011985448,2,0.13802732843753
p.Met37Gly,-0.137904582321679,0.315718432092889,4,0.157859216046444
p.Met37His,-0.0872359024385191,0.253522538478772,2,0.179267506141967
p.Met37Ile,0.74217792508438,0.127329753949586,2,0.090035732464567
p.Met37Leu,0.882608856226965,0.295550410023186,6,0.120657949637859
p.Met37Lys,0.0753705357828415,1.19673009414878,2,0.846215964822619
p.Met37Phe,0.270462970106627,0.267350224394908,2,0.189045156621385
p.Met37Pro,0.0492822848701756,0.3399400134793,4,0.16997000673965
p.Met37Ser,-0.243937067713734,0.407375336700183,6,0.166310284784991
p.Met37Ter,-0.176713537405987,0.163481773154526,2,0.115599070397966
p.Met37Thr,0.693255039926936,0.340912352426221,2,0.241061436190839
p.Met37Trp,-0.238955815157115,0.228494329259031,2,0.161569889681732
p.Met37Tyr,0.685481474564776,0.644569652407915,2,0.455779572164692
p.Met37Val,0.261672740026346,0.233391605102188,4,0.116695802551094
p.Met381Ala,1.23040577932818,0.146822248508887,4,0.0734111242544437
p.Met381Arg,0.00506977819003721,0.346600244525671,6,0.141498957301962
p.Met381Asn,0.47006827818289,0.144149779441782,2,0.101929286549829
p.Met381Asp,-0.171019694953589,0.148519194029439,2,0.105018929234577
p.Met381Cys,0.253623836109485,0.26085644926636,2,0.184453364192488
p.Met381Gln,0.283627481188219,0.143484010748819,2,0.101458516992333
p.Met381Glu,-0.182618886892846,0.179852439846756,2,0.127174879828587
p.Met381Gly,0.24765684917681,0.134998952018219,4,0.0674994760091096
p.Met381His,0.525746094187746,0.227626891763276,2,0.160956518746229
p.Met381Ile,1.02071377732375,0.102253132930395,2,0.0723038836926519
p.Met381Leu,1.10808032930417,0.301437126108599,6,0.123061191416175
p.Met381Lys,0.0622742024806381,1.03056409308181,2,0.728718858665514
p.Met381Phe,0.978188028016796,0.0598350499652853,2,0.0423097695830892
p.Met381Pro,-0.0051523792716435,0.148146511928893,4,0.0740732559644465
p.Met381Ser,0.304961921400339,0.228578902600998,6,0.0933169462229634
p.Met381Ter,-0.284192107996236,0.195760044951252,2,0.138423255270413
p.Met381Thr,0.200895968156408,0.273193949656784,4,0.136596974828392
p.Met381Trp,-0.271487872055688,0.0878441994631428,2,0.0621152291282919
p.Met381Tyr,2.35198276945975,0.194248213689987,2,0.137354229133564
p.Met381Val,0.525418190216182,0.335223137420028,4,0.167611568710014
p.Met393Ala,0.419745194136717,0.186155079892024,4,0.0930775399460121
p.Met393Arg,0.959791149997408,0.34529198421759,6,0.140964862267706
p.Met393Asn,0.0182163581352276,0.0982117098782562,2,0.0694461660468408
p.Met393Asp,-0.428269013147958,0.167192759770854,2,0.118223134199264
p.Met393Cys,1.03959495444468,0.119237458037338,2,0.0843136151496479
p.Met393Gln,0.929989435885241,0.105767361955759,2,0.0747888188671294
p.Met393Glu,-0.154649895992839,0.142973711898215,2,0.101097681214639
p.Met393Gly,0.323462458765947,0.0788062948815443,4,0.0394031474407721
p.Met393His,0.985854161986837,0.12627592822481,2,0.0892905651483886
p.Met393Leu,1.38675075039142,0.310526292922728,6,0.126771828229784
p.Met393Lys,1.85455723696347,0.385169755540124,2,0.272356146050387
p.Met393Phe,1.15179049016178,0.171203291160045,2,0.121059008140723
p.Met393Pro,0.154563182051194,0.246927707294498,4,0.123463853647249
p.Met393Ser,0.383524523202492,0.358281876475159,6,0.146267963575169
p.Met393Ter,-0.223679692929961,0.14138258423083,2,0.099972584051298
p.Met393Thr,0.7013134293313,0.477470400068103,4,0.238735200034051
p.Met393Trp,0.13507114725894,0.0972170802142683,2,0.0687428566666656
p.Met393Tyr,1.16775800896068,0.127116604549071,2,0.0898850130780569
p.Met393Val,1.37841093439645,0.127230033549992,4,0.063615016774996
p.Met402Ala,0.988394110672841,0.133602896741072,4,0.0668014483705359
p.Met402Arg,1.00688983339957,0.392850668423314,6,0.160380613791404
p.Met402Asn,1.10517848465247,0.0913990486118907,2,0.0646288870674668
p.Met402Asp,1.52375283464565,0.153181710384263,2,0.108315826166466
p.Met402Cys,1.04184670350106,0.0465745692432843,2,0.0329331937427687
p.Met402Gln,0.9336499760042,0.063039310905839,2,0.0445755242228458
p.Met402Glu,1.44010311456108,0.31511253661159,2,0.22281821147495
p.Met402Gly,1.33535837714916,0.137454866469759,4,0.0687274332348796
p.Met402His,1.04718597010426,0.197829312094925,2,0.139886448099791
p.Met402Leu,0.736578335305481,0.272263747713736,6,0.111151209559417
p.Met402Lys,0.117457560235666,1.08635120173231,2,0.768166301495073
p.Met402Phe,1.13506651075999,0.132316524939897,2,0.0935619120480402
p.Met402Pro,1.23024442838737,0.537647033292437,4,0.268823516646218
p.Met402Ser,1.10566083955492,0.379701209443219,6,0.155012369642255
p.Met402Ter,-0.213740519317629,0.147479809352654,2,0.104283973281361
p.Met402Thr,1.09605191588914,0.232592402430369,4,0.116296201215185
p.Met402Trp,1.10307199983876,0.0434316687679307,2,0.0307108275040518
p.Met402Tyr,0.942444338546313,0.132061636046612,2,0.0933816783831495
p.Met402Val,0.682805244170363,0.109561807372915,4,0.0547809036864573
p.Met41Ala,0.523141507901214,0.203946603041124,4,0.101973301520562
p.Met41Arg,-0.168826557884278,0.582540076268919,6,0.237820990263475
p.Met41Asp,-0.263608565011929,0.563318372115398,2,0.398326240889765
p.Met41Cys,0.716708690673338,0.0788115927033833,2,0.0557282116366745
p.Met41Gln,0.828102147864491,0.0937719914126282,2,0.0663068110132361
p.Met41Glu,0.363696119591966,0.110825732244665,2,0.0783656268001675
p.Met41Gly,-0.000404363715593485,0.132446986849291,4,0.0662234934246454
p.Met41His,-0.0369664297031929,0.260154178539865,2,0.183956783799555
p.Met41Leu,0.967126359680171,0.180297685216579,6,0.0736062217642603
p.Met41Phe,0.898328744620557,0.194999565735221,2,0.137885515259807
p.Met41Pro,0.0710855372951097,0.489154370779588,4,0.244577185389794
p.Met41Ser,0.252821758182513,0.343329809154575,6,0.140163807652639
p.Met41Ter,-0.0359914904463057,0.486898807282154,2,0.344289448380853
p.Met41Thr,1.1402598106733,0.789490718406555,2,0.558254240669114
p.Met41Trp,-0.0752546563207847,0.2422347753609,2,0.171285852296892
p.Met41Tyr,0.0852024238421549,0.337820829768666,2,0.23887539955549
p.Met41Val,0.284522282383575,0.387279208461028,4,0.193639604230514
p.Met462Ala,1.17828653691833,0.553316904910948,4,0.276658452455474
p.Met462Arg,1.85976644219622,0.471091017465868,6,0.192322102533323
p.Met462Asn,1.28177934417312,0.107961393055429,2,0.0763402331358403
p.Met462Asp,1.91286548502105,0.10200511154444,2,0.0721285060887639
p.Met462Cys,0.737188958044792,0.537240142261355,2,0.37988614771863
p.Met462Gln,1.02732874760862,0.375639498884105,2,0.265617236942467
p.Met462Glu,0.893426572615272,0.169233967163509,2,0.119666485788419
p.Met462Gly,1.60025955948552,0.140306013173681,4,0.0701530065868407
p.Met462His,1.26514968509289,0.061583909824187,2,0.0435464002486635
p.Met462Ile,1.01628916836784,0.233730260199657,2,0.165272251955673
p.Met462Leu,1.0019482282255,0.285300715020043,6,0.11647352917505
p.Met462Lys,1.13115891653077,0.505503713952289,2,0.357445104050648
p.Met462Phe,1.93788393729651,0.182891969005397,2,0.129324151508276
p.Met462Pro,1.69480247842119,0.798762219368571,4,0.399381109684285
p.Met462Ser,1.15183914323637,0.167478486949397,6,0.0683728059865657
p.Met462Ter,1.95998977404023,0.0801769092948798,2,0.0566936362569883
p.Met462Thr,1.10148180395741,0.342318380380274,4,0.171159190190137
p.Met462Trp,1.12277141617254,0.217482715617466,2,0.153783503003976
p.Met462Tyr,0.746204883751397,0.134268341944342,2,0.0949420550875185
p.Met462Val,1.28599516652203,0.292706484609594,4,0.146353242304797
p.Met57Ala,0.155925356031068,0.188173727649661,4,0.0940868638248307
p.Met57Arg,-0.0658488663050255,0.617390583944008,6,0.252048650443627
p.Met57Asn,0.161106131297926,0.532191877288273,2,0.376316485322937
p.Met57Asp,0.233575584310826,0.129648837995162,2,0.0916755725193354
p.Met57Cys,1.53012842882097,0.126537601045232,2,0.0894755957741613
p.Met57Gln,0.0885726145271395,0.223124673382561,2,0.157772969598843
p.Met57Glu,1.22067587145712,0.0965428713553169,2,0.068266119010565
p.Met57Gly,-0.0419164454967785,0.307128212313455,4,0.153564106156727
p.Met57His,-0.059960497360614,0.753680888315547,2,0.532932866978624
p.Met57Ile,-0.0816997480254488,0.650639976570543,2,0.460071939544087
p.Met57Leu,0.0915032912927484,0.561157886061305,4,0.280578943030653
p.Met57Phe,-0.229449939271873,0.12225467760747,2,0.0864471115680174
p.Met57Pro,0.11854452717595,0.223519644025236,4,0.111759822012618
p.Met57Ser,0.379122215315199,0.26550841636231,6,0.108393357083681
p.Met57Ter,-0.27437450261989,0.717539847918819,2,0.507377292234961
p.Met57Thr,0.444087214376423,0.147065284742507,2,0.103990860118557
p.Met57Trp,-0.157193781227976,0.109317416459014,2,0.0772990864799626
p.Met57Tyr,-0.162352045670709,0.144230645688756,2,0.101986467621434
p.Met57Val,-0.0639636863032687,0.325330914580721,4,0.162665457290361
p.Met87Ala,0.722463190421396,0.358494169327977,4,0.179247084663988
p.Met87Arg,0.314781888844538,0.523656583457265,6,0.213781904986575
p.Met87Asn,0.412702659709324,0.165672154579023,2,0.117147903956613
p.Met87Asp,-0.128777341284685,0.201367725112022,2,0.142388483938819
p.Met87Cys,0.953005524201482,0.0626518259443994,2,0.0443015309790041
p.Met87Gln,-0.387249714614799,0.540798629392172,2,0.382402378099596
p.Met87Glu,0.0653298752054771,0.249855810720041,2,0.176674738079003
p.Met87Gly,0.361424623164654,0.341293176705772,4,0.170646588352886
p.Met87His,2.22514477448645,0.835472631892075,2,0.590768363506659
p.Met87Ile,0.294456723580999,0.590212289036556,2,0.417343111917384
p.Met87Leu,-0.00810126939164365,0.624129730314951,6,0.254799895428751
p.Met87Phe,1.84875517778035,0.0755571277668435,2,0.0534269574109134
p.Met87Pro,0.521277043935561,0.532746918580892,4,0.266373459290446
p.Met87Ser,0.467105523573499,0.31062526251872,6,0.126812232398156
p.Met87Ter,0.0125316849427453,0.107480219654557,2,0.0759999921611572
p.Met87Thr,0.69172908808436,0.509757169363979,2,0.360452751215729
p.Met87Trp,-0.124971254929966,0.0932558643521567,2,0.0659418540688228
p.Met87Tyr,2.62370065505264,0.125073559459019,2,0.0884403620406115
p.Met87Val,0.3410144294065,0.470711769311343,4,0.235355884655672
p.Met8Ala,0.552368796006716,0.432677548193218,4,0.216338774096609
p.Met8Arg,0.850994063006276,0.105557469636888,6,0.0430936565249506
p.Met8Asn,0.602315371285103,0.186499968715917,2,0.131875392570104
p.Met8Asp,0.209840436922816,0.187155786105823,2,0.132339125493726
p.Met8Cys,0.793868366582765,0.050823415005006,2,0.0359375813930979
p.Met8Gln,1.39167499091226,0.0543145734104251,2,0.0384062031757662
p.Met8Glu,0.91803751390328,0.584259245555164,2,0.413133674502993
p.Met8Gly,0.592476420235491,0.123351982719807,4,0.0616759913599037
p.Met8His,0.82304701894327,0.101078840357251,2,0.0714735334510845
p.Met8Ile,0.468902036703615,0.832492303380671,2,0.588660953006081
p.Met8Leu,0.788179997443116,0.188061991298757,6,0.0767759864489474
p.Met8Lys,1.64133524245822,0.469828764869441,2,0.332219105635682
p.Met8Phe,0.689574778649372,0.0653731357861993,2,0.0462257876218505
p.Met8Pro,0.828274506737035,0.445088475034824,4,0.222544237517412
p.Met8Ser,0.946516769409859,0.391481067009275,6,0.159821476355506
p.Met8Ter,-0.217391571063069,0.381353775035721,2,0.269657840358847
p.Met8Thr,0.343727210965488,0.410874162922446,4,0.205437081461223
p.Met8Trp,1.07208790516378,0.135113512228549,2,0.0955396807267383
p.Met8Tyr,0.876578675762519,0.0738270125591356,2,0.0522035812153092
p.Met8Val,0.540337959014749,0.253535684166778,4,0.126767842083389
p.Phe123=,0.381327565633809,0.286672345533746,2,0.202707959505565
p.Phe123Ala,0.0767882467723613,0.224102120932951,4,0.112051060466476
p.Phe123Arg,-0.0449122232245101,0.261601512395146,6,0.106798370218079
p.Phe123Asn,-0.624398656959437,0.623740417993721,2,0.441051079263492
p.Phe123Asp,0.0141216852643143,0.133614294351971,2,0.0944795735997343
p.Phe123Cys,0.0672813576474717,0.11416955220248,2,0.0807300645674053
p.Phe123Gln,-0.313656394673682,0.556039835334884,2,0.393179538175148
p.Phe123Glu,0.332911303694021,0.176588742421314,2,0.124867097247316
p.Phe123Gly,-0.0176534842584812,0.18786900437471,4,0.0939345021873552
p.Phe123His,-0.0139474316930468,0.359855569551314,2,0.254456313477481
p.Phe123Ile,-0.284143478207565,0.221044646284282,2,0.156302168332598
p.Phe123Leu,-0.157859902413966,0.551039182961208,6,0.224960804422517
p.Phe123Lys,-0.35332744489173,0.953795787355912,2,0.674435469106528
p.Phe123Met,-0.438289466898155,0.516758404287284,2,0.365403371906678
p.Phe123Pro,-0.288959063002318,0.650640087875937,4,0.325320043937968
p.Phe123Ser,-0.0115677390115829,0.359913142012778,8,0.127248511677696
p.Phe123Ter,-0.183714754883667,0.943944407545775,2,0.667469491638736
p.Phe123Thr,-0.12652101469758,0.414897254774168,4,0.207448627387084
p.Phe123Trp,-0.123940449230019,0.388615235505693,2,0.274792468298483
p.Phe123Tyr,-0.488389653655312,0.605122811068864,2,0.42788644315746
p.Phe123Val,-0.0696529769671172,0.421935972492992,6,0.172254639455471
p.Phe133=,0.864709618700189,0.0483239999130887,2,0.0341702280326032
p.Phe133Ala,-0.537960563813724,0.61107349505693,4,0.305536747528465
p.Phe133Arg,0.00168578862314863,0.335220614209772,6,0.136853242679386
p.Phe133Asn,-0.256761195838757,0.631722210650701,2,0.446695058977267
p.Phe133Asp,-0.519192195590354,0.289237994431387,2,0.204522147239231
p.Phe133Cys,-0.235226405357624,0.20762593790894,2,0.146813708645628
p.Phe133Gln,-0.232543730683821,0.553290876278571,2,0.391235730585225
p.Phe133Glu,-0.135041863478934,0.22643209109341,2,0.1601116670904
p.Phe133Gly,-0.0355309895005254,0.125153468754491,4,0.0625767343772455
p.Phe133His,0.205677999323146,0.159624564635512,2,0.112871612097721
p.Phe133Ile,-0.168189234481539,0.182748998147843,2,0.129223055845387
p.Phe133Leu,0.193255460276724,0.307498867405806,6,0.125535886937994
p.Phe133Lys,0.172055899793414,0.124483951066843,2,0.0880234459482587
p.Phe133Met,0.526940528671881,0.109702988083732,2,0.0775717267904336
p.Phe133Pro,-0.0223101360068926,0.461030131521641,4,0.23051506576082
p.Phe133Ser,0.408432440556415,0.516276799328655,8,0.182531412887289
p.Phe133Ter,0.112062780755161,0.100333739314473,2,0.0709466674510673
p.Phe133Thr,0.147831849740043,0.331296951624034,4,0.165648475812017
p.Phe133Trp,-0.114700594368494,0.106364827641704,2,0.0752112909051872
p.Phe133Tyr,0.253004402285459,0.103106595266399,2,0.0729073726979275
p.Phe133Val,-0.163217780512324,0.212157505093386,4,0.106078752546693
p.Phe148Ala,-0.0125722913495538,0.55395473911027,4,0.276977369555135
p.Phe148Arg,-0.0121829249049814,0.223016835597395,6,0.091046241877297
p.Phe148Asn,-0.31304579939253,0.215769662358612,2,0.152572191428106
p.Phe148Asp,-0.243834615430774,0.137779056201412,2,0.0974245049455008
p.Phe148Cys,-0.0726266343093766,0.0734459004842756,2,0.0519340942827836
p.Phe148Gln,-0.188216182668953,0.159292738528781,2,0.112636975607477
p.Phe148Glu,0.0969951261032901,0.0969650512284349,2,0.0685646452617273
p.Phe148Gly,-0.182896598293451,0.119886889120619,4,0.0599434445603093
p.Phe148His,0.0049775727818404,0.144371013303796,2,0.102085722513887
p.Phe148Ile,-0.0607480898076693,0.473476799435347,2,0.334798655615236
p.Phe148Leu,0.28908322958358,0.182795532515217,6,0.0746259636537689
p.Phe148Lys,-0.0464455551066327,0.323875182268777,2,0.229014337640281
p.Phe148Met,1.39324883537083,0.110856222650624,2,0.0783871867729823
p.Phe148Pro,-0.200569949152907,0.171794567668035,4,0.0858972838340177
p.Phe148Ser,-0.0105549853557152,0.258205642224813,6,0.105412012026404
p.Phe148Ter,-0.266316970205055,0.449053929234944,2,0.317529078480493
p.Phe148Thr,0.0603799696741289,0.235313427339213,4,0.117656713669606
p.Phe148Trp,-0.273655916870307,0.1262961340169,2,0.089304852800995
p.Phe148Val,0.486274967400129,0.548761758164923,4,0.274380879082462
p.Phe150Ala,0.667233806241545,0.453001873270659,4,0.226500936635329
p.Phe150Arg,-0.0525125596265869,0.298152951675723,6,0.121720432818369
p.Phe150Asn,-0.0429309999986287,0.166786602932225,2,0.117935937944444
p.Phe150Asp,0.0890966466577026,0.127580974606061,2,0.0902133722943347
p.Phe150Cys,-0.0920669267254424,0.211775124533298,2,0.149747626644121
p.Phe150Gln,0.244100694421047,0.10165918832817,2,0.0718839014367695
p.Phe150Glu,-0.0481228305810894,0.261754155762773,2,0.185088138543617
p.Phe150Gly,-0.0323157764946079,0.189401062642547,4,0.0947005313212737
p.Phe150His,0.118613815413149,0.97543359190808,2,0.689735707435355
p.Phe150Ile,0.331220344483181,0.439997143604176,2,0.311124963945224
p.Phe150Leu,0.253330804049272,0.36012916441711,6,0.147022115719465
p.Phe150Lys,0.00716800086793208,0.550501419951765,2,0.389263287100717
p.Phe150Met,0.000784663767913585,0.276049440252547,2,0.195196431145326
p.Phe150Pro,0.059796887134392,0.371365063172355,4,0.185682531586177
p.Phe150Ser,0.0930919474451368,0.119167869812807,4,0.0595839349064037
p.Phe150Ter,-0.118858020973901,0.207628075734506,2,0.146815220316583
p.Phe150Thr,-0.0369350335771468,0.36467384961435,4,0.182336924807175
p.Phe150Trp,-0.107390646583194,0.318397041339543,2,0.225140707040924
p.Phe150Tyr,0.234714442339517,1.0927417799378,2,0.772685122679878
p.Phe150Val,0.0736152300458302,0.184509940790468,4,0.0922549703952341
p.Phe152=,0.196156210554706,0.128987920242844,2,0.0912082330948642
p.Phe152Ala,-0.0816045000180478,0.091887461053402,4,0.045943730526701
p.Phe152Arg,-0.171140071806866,0.124959704388672,6,0.0510145856935452
p.Phe152Asn,0.0866961680550343,0.141804534181003,2,0.100270947722387
p.Phe152Asp,-0.105483099233248,0.448061967478168,2,0.316827655595599
p.Phe152Cys,0.00218461674933463,0.309346923757888,4,0.154673461878944
p.Phe152Gln,-0.27963988272226,0.466817029188645,2,0.330089486912649
p.Phe152Glu,-0.0986795700666402,0.058174707830804,2,0.0411357304007076
p.Phe152Gly,0.0413266681995871,0.151419236052025,4,0.0757096180260124
p.Phe152His,-0.0426322241751236,0.205925101571109,2,0.14561103573746
p.Phe152Ile,-0.125295950635073,0.0835588856557664,2,0.0590850546755838
p.Phe152Leu,-0.196571231827077,0.0849957933399238,6,0.0346993873276437
p.Phe152Lys,-0.0926233148482306,0.423810118915215,2,0.299679009020425
p.Phe152Met,-0.0614455336517682,0.0547829556498459,2,0.0387373994334479
p.Phe152Pro,-0.176497620905296,0.188464011852362,4,0.0942320059261812
p.Phe152Ser,-0.194751437098095,0.315231660427713,8,0.111451222366566
p.Phe152Ter,0.379575284335035,0.13047539646819,2,0.0922600376206605
p.Phe152Thr,0.0885475946937204,0.212696430620384,4,0.106348215310192
p.Phe152Trp,-0.262358364369652,0.0552260467302608,2,0.0390507121410925
p.Phe152Tyr,-0.0847169211703309,0.33374471572215,2,0.235993151672309
p.Phe152Val,-0.0238217483894028,0.332903784477499,6,0.135907400901889
p.Phe171=,1.84123723354836,0.927334839978871,2,0.655724753779602
p.Phe171Ala,-0.182281997958813,0.156313966390338,4,0.078156983195169
p.Phe171Arg,-0.00885870319656632,0.164333781712792,6,0.0670889854497089
p.Phe171Asn,-0.0836698278586561,0.599364126588977,2,0.423814438311018
p.Phe171Asp,0.128831896867163,0.0805642014425217,2,0.0569674931608861
p.Phe171Cys,-0.270344720836893,0.0979584253925118,2,0.0692670668694016
p.Phe171Gln,0.167931155901495,0.129530951145897,2,0.0915922139288072
p.Phe171Glu,-0.0850943017524689,0.0924785996534446,2,0.0653922449295865
p.Phe171Gly,-0.134438233545981,0.109284900297615,4,0.0546424501488074
p.Phe171His,-0.0279485050906002,0.151676734498618,2,0.107251647512204
p.Phe171Ile,0.271171850288386,0.116166483376896,2,0.0821421081423975
p.Phe171Leu,-0.120203811288827,0.292318861475961,6,0.119338675467904
p.Phe171Lys,-0.0488172821367191,0.125359894097373,2,0.0886428312050801
p.Phe171Met,-0.0702785061309166,0.209939204202961,2,0.148449434928821
p.Phe171Pro,-0.30877377301258,0.39067859128683,4,0.195339295643415
p.Phe171Ser,-0.0400973053789837,0.306794224394469,6,0.125248217633229
p.Phe171Ter,0.0402660815841254,0.336827497200001,2,0.238173007360214
p.Phe171Thr,-0.349661128881307,0.231051212794469,4,0.115525606397235
p.Phe171Trp,0.525055197868488,0.11289651027269,2,0.0798298879861159
p.Phe171Tyr,0.0746049380827292,0.171320747064525,2,0.121142062007271
p.Phe171Val,-0.352529745707968,0.200037894145905,4,0.100018947072953
p.Phe195=,1.15732595735962,0.996443077798426,2,0.704591657377662
p.Phe195Ala,-0.0296376817478825,0.327452377650997,4,0.163726188825498
p.Phe195Arg,0.100005100677284,0.293358843334501,6,0.119763246283766
p.Phe195Asn,0.156746867476196,0.165031148586734,2,0.116694644272684
p.Phe195Asp,0.0241766392331264,1.03850868597092,2,0.734336534171169
p.Phe195Cys,-0.380536591081601,0.89698783348551,2,0.634266179699434
p.Phe195Gln,0.307199566811859,0.253391037919306,2,0.179174521204639
p.Phe195Glu,-0.437416832865536,0.652725792138101,2,0.461546833876212
p.Phe195Gly,-0.0199501806525737,0.268464678187692,4,0.134232339093846
p.Phe195His,0.812836628408164,1.1919703562072,2,0.842850321847454
p.Phe195Ile,0.897703319392736,0.813787477426129,2,0.57543464373271
p.Phe195Leu,0.46864328605493,0.357683987550924,6,0.146023876443963
p.Phe195Lys,2.05091262055703,0.0869696101596387,2,0.061496801101031
p.Phe195Met,-0.116322595470455,0.228840899425889,2,0.161814951796875
p.Phe195Pro,-0.475038509132363,0.728585427842413,4,0.364292713921207
p.Phe195Ser,-0.246289885755338,0.335264880335478,4,0.167632440167739
p.Phe195Ter,-0.136106209707755,0.14013659814012,2,0.0990915388372931
p.Phe195Thr,-0.206316315060671,0.917366831936842,4,0.458683415968421
p.Phe195Trp,-0.0963446164059683,0.136095500563585,2,0.0962340513374884
p.Phe195Tyr,0.0530367774438665,1.30271781748758,2,0.921160602718006
p.Phe195Val,1.10217062249995,0.413883437820975,4,0.206941718910488
p.Phe23=,1.5926720191261,0.624242949547553,2,0.441406422732966
p.Phe23Ala,0.21490375169944,0.664378408057774,4,0.332189204028887
p.Phe23Arg,0.205834458151281,0.365409348747044,6,0.149177741945494
p.Phe23Asn,-0.135201429978626,0.786052357042864,2,0.555822952032679
p.Phe23Asp,1.50175634084913,0.110366407232259,2,0.078040834969126
p.Phe23Cys,1.06060334797597,0.265000949189959,2,0.187383968193092
p.Phe23Gln,0.558783290120718,0.16273008312302,2,0.115067545279338
p.Phe23Gly,0.545153124888645,0.432347312412767,4,0.216173656206383
p.Phe23His,-0.178397378930805,0.247022033537429,2,0.174670955016807
p.Phe23Leu,0.845544008118213,0.316736254028214,6,0.129307034234946
p.Phe23Lys,0.272402835038288,0.675909148869939,2,0.477939942631961
p.Phe23Met,1.51830871802353,0.241787391459757,2,0.170969504106601
p.Phe23Pro,0.0838663965297558,0.801721803605893,4,0.400860901802946
p.Phe23Ser,0.226625933373851,0.418807547429963,6,0.170977465271646
p.Phe23Ter,-0.252588807909608,0.223029592163901,2,0.157705737024364
p.Phe23Thr,0.64586795743752,0.157944818098878,4,0.0789724090494392
p.Phe23Trp,1.32266060037145,0.176765051523328,2,0.124991766608934
p.Phe23Val,0.923814922452477,0.368721075960479,4,0.184360537980239
p.Phe260Ala,0.45513002987859,0.159596247508663,4,0.0797981237543313
p.Phe260Arg,-0.221811723940016,0.236065388666585,6,0.0963732913608209
p.Phe260Asn,-0.102368510782592,0.134044536067364,2,0.0947838004342379
p.Phe260Asp,0.127964576747921,0.0941463103299153,2,0.0665714944579762
p.Phe260Cys,0.697733813344751,0.0440569532036176,2,0.0311529703686964
p.Phe260Gln,0.208649437816294,0.247089403219316,2,0.174718592575715
p.Phe260Glu,0.275993199951532,0.0637262111654658,2,0.0450612360544268
p.Phe260Gly,-0.220115300040481,0.164109207206174,4,0.082054603603087
p.Phe260His,0.19725055186266,0.092241793262744,2,0.0652247975248939
p.Phe260Ile,-0.677116810414056,0.992349326834534,2,0.701696938310605
p.Phe260Leu,0.9194270203717,0.535348882450886,6,0.218555266062314
p.Phe260Lys,0.773973606969319,0.270938599183434,2,0.19158252076779
p.Phe260Met,1.18023575836377,0.0737384205268345,2,0.05214093718851
p.Phe260Pro,-0.0906129003003561,0.194875570412394,4,0.0974377852061968
p.Phe260Ser,-0.217849776337867,0.226970175430029,6,0.0926601861055925
p.Phe260Ter,0.303141979786383,0.102418640540176,2,0.0724209152458659
p.Phe260Thr,-0.162723107119895,0.215734605867517,4,0.107867302933759
p.Phe260Trp,-0.060047767752446,0.0803403654747454,2,0.0568092172301981
p.Phe260Tyr,0.286767721710826,0.150042344144615,2,0.106095959009783
p.Phe260Val,-0.157775468908958,0.129006383041988,4,0.0645031915209938
p.Phe269=,0.321121863049384,0.181377967906718,2,0.128253591064676
p.Phe269Ala,1.19544222260486,0.54261503371492,4,0.27130751685746
p.Phe269Arg,0.482704038408843,0.26028549053464,6,0.106261106543315
p.Phe269Asn,1.15762775831968,1.27130293723061,2,0.898946927858143
p.Phe269Asp,0.939546519780843,0.0726940697154302,2,0.0514024696478284
p.Phe269Cys,0.600402143425593,0.790026015563377,4,0.395013007781689
p.Phe269Gln,0.212238740026922,0.276882955123815,2,0.19578581516302
p.Phe269Glu,0.84945904305423,1.05319685594477,2,0.744722638762896
p.Phe269Gly,0.25149247626263,0.164891466775032,4,0.0824457333875162
p.Phe269His,1.65628667811305,0.137211871375018,2,0.0970234447085718
p.Phe269Ile,0.441556724064195,0.452614622041697,4,0.226307311020849
p.Phe269Leu,0.877989243880271,0.236461426749695,6,0.096534973231209
p.Phe269Lys,0.99574201669568,0.333279169730952,2,0.235663960944979
p.Phe269Met,0.736224519709294,0.0714119784533914,2,0.0504958942223407
p.Phe269Pro,0.253230469357318,0.298583894666104,4,0.149291947333052
p.Phe269Ser,0.251903556379038,0.657702887630581,6,0.268506079508331
p.Phe269Ter,0.155137361248559,0.0794399695799901,2,0.0561725411872641
p.Phe269Thr,0.0328795404181214,0.176053988900225,4,0.0880269944501125
p.Phe269Trp,2.00416072195687,0.0941547277561671,2,0.066577446477159
p.Phe269Tyr,0.310961418231747,0.124178611730957,2,0.0878075384332912
p.Phe269Val,0.683085217808545,0.188743084463887,4,0.0943715422319434
p.Phe316=,0.744059479398563,0.162328063028967,2,0.11478327414466
p.Phe316Ala,1.28524612146271,0.156299247290247,4,0.0781496236451235
p.Phe316Arg,0.499522427639602,1.12332436444785,6,0.458595251422239
p.Phe316Asn,1.66553462154411,0.0945288287968701,2,0.066841975859889
p.Phe316Asp,0.669147637415689,0.151765106975899,2,0.10731413629016
p.Phe316Cys,1.0275214568402,0.111339316286452,2,0.0787287855588239
p.Phe316Gln,0.624503818453518,0.170273444788998,2,0.120401507466294
p.Phe316Glu,-0.0466569851888734,0.155467292685665,2,0.109931976910747
p.Phe316Gly,1.30826117751693,0.156988587120358,4,0.0784942935601788
p.Phe316His,2.37884945128541,0.0908227477470481,2,0.0642213808179329
p.Phe316Ile,0.87303169367286,0.111874991140284,2,0.0791075648804798
p.Phe316Leu,1.42033757684701,0.548596732772416,8,0.19395823494008
p.Phe316Lys,0.770688415627463,0.121697015555981,2,0.0860527849497986
p.Phe316Met,0.597374781694949,0.110225041713459,2,0.077940874452157
p.Phe316Pro,0.859042547124949,0.49396589715327,4,0.246982948576635
p.Phe316Ser,1.91104061382938,1.05587174959512,6,0.431057836721295
p.Phe316Ter,-0.328659413964619,0.18427320516951,2,0.130300832966341
p.Phe316Thr,1.19154366622117,0.329277803983178,4,0.164638901991589
p.Phe316Trp,1.85677324364131,0.106298100108757,2,0.0751641074141487
p.Phe316Tyr,0.813293410957417,0.177562351303678,2,0.125555542690259
p.Phe316Val,1.37925792615488,0.390088494093723,4,0.195044247046861
p.Phe330=,1.00059758710638,0.084324686540981,2,0.0596265576745577
p.Phe330Ala,0.746266209678354,0.360465308252325,4,0.180232654126162
p.Phe330Arg,0.778124229449288,0.716402681127695,8,0.253286596942809
p.Phe330Asn,1.13254179459064,0.177318035006934,2,0.125382784980077
p.Phe330Asp,0.207371084939718,0.130100760136567,2,0.091995129730091
p.Phe330Cys,1.28444471003716,0.0945168749811551,2,0.0668335232357359
p.Phe330Gln,0.187635230270311,1.14803325673854,2,0.811782100867497
p.Phe330Glu,0.0133427640465131,0.524271566385669,2,0.370715979774599
p.Phe330Gly,0.119246294483906,0.582656576422584,6,0.237868551252047
p.Phe330His,0.106717953217096,0.282964530503598,2,0.200086138354362
p.Phe330Ile,1.44165240144083,0.0923548700069464,2,0.0653047548575139
p.Phe330Leu,1.89456515047462,0.457844620262671,8,0.161872517858757
p.Phe330Lys,0.695240981572958,0.10350080297582,2,0.0731861196424552
p.Phe330Met,1.27688961786046,0.0771090194729876,2,0.0545243105599951
p.Phe330Pro,-0.334808984161938,0.443950745485751,4,0.221975372742876
p.Phe330Ser,0.123025743429436,0.43001390126008,6,0.175552440065124
p.Phe330Ter,0.175445354377055,0.251747105957849,2,0.178012085766883
p.Phe330Thr,0.593365212743675,0.33585452099279,4,0.167927260496395
p.Phe330Trp,0.371434149864611,0.0703622107531661,2,0.0497535963628408
p.Phe330Tyr,0.764413107292424,0.0838371899661691,2,0.0592818455407029
p.Phe330Val,0.76479810823582,0.163649090425522,4,0.081824545212761
p.Phe334=,0.758422202604941,0.201103699754767,2,0.142201789818299
p.Phe334Ala,1.20534224699348,0.989507546099406,4,0.494753773049703
p.Phe334Arg,1.41054205486543,0.617709451445767,6,0.252178827556105
p.Phe334Asn,0.852016094633985,0.948907161285391,2,0.670978688461377
p.Phe334Asp,0.477354552413307,0.966863977796471,2,0.683676075184884
p.Phe334Cys,0.156096372584426,0.384327777408634,2,0.271760777603999
p.Phe334Gln,1.83158049790783,0.344106786298159,2,0.243320242043738
p.Phe334Glu,4.19068330923461,0.358351050697862,2,0.253392457993782
p.Phe334Gly,3.20126066982484,1.27719865535694,4,0.638599327678472
p.Phe334His,-0.00671117810740912,1.01901371667214,2,0.720551509180979
p.Phe334Ile,0.352317123678715,0.876988066581288,2,0.620124208899308
p.Phe334Leu,1.57949164754153,1.06475491604836,4,0.532377458024179
p.Phe334Lys,0.248367685779222,0.651685445158521,2,0.460811197472164
p.Phe334Met,2.11354782278348,0.983207568019665,2,0.695232738660639
p.Phe334Pro,0.728473877658402,1.11868827728325,4,0.559344138641623
p.Phe334Ser,0.977609385226435,0.889065916072657,6,0.362959640346351
p.Phe334Ter,0.158954011104129,0.393437512858025,2,0.278202333315079
p.Phe334Thr,0.149377256474826,1.87448160532331,4,0.937240802661654
p.Phe334Trp,1.79791147739225,0.120499956771112,2,0.0852063365655389
p.Phe334Tyr,0.483710584948034,0.418377216481169,2,0.295837366867786
p.Phe334Val,0.897801679389658,1.31034883119484,4,0.655174415597418
p.Phe419Ala,0.299557405164663,0.363787987630199,4,0.181893993815099
p.Phe419Arg,0.892947067595117,0.851484809670671,6,0.347617217903999
p.Phe419Asn,0.37123423129772,0.1280316751456,2,0.0905320657021272
p.Phe419Asp,-0.112400119707295,0.431802015440566,2,0.305330133248043
p.Phe419Cys,0.0690783986771258,0.277735483923435,2,0.196388644058388
p.Phe419Gln,-0.0152674435091684,0.267611864536414,2,0.189230164139674
p.Phe419Glu,-0.118812814222657,0.180593465721269,2,0.12769886424949
p.Phe419Gly,0.447699203224434,0.252401642558594,4,0.126200821279297
p.Phe419His,-0.101576756784237,0.179311167207643,2,0.126792142274999
p.Phe419Ile,-0.112099072206178,1.13185853351166,2,0.800344844389953
p.Phe419Leu,0.537264040674536,0.389798574267003,6,0.159134601569755
p.Phe419Lys,0.228997392594893,0.198177881127479,2,0.140132923626422
p.Phe419Met,-0.190523479416099,0.212933268805197,2,0.150566558312373
p.Phe419Pro,0.42390356883639,0.407714128935604,4,0.203857064467802
p.Phe419Ser,0.0892441806160461,0.34818595509311,6,0.142146320930289
p.Phe419Ter,-0.281915276527978,0.523887562355819,2,0.37044444792109
p.Phe419Thr,0.204171647500193,0.340568341666783,4,0.170284170833392
p.Phe419Trp,0.959197602296849,0.0771317461533623,2,0.0545403807498019
p.Phe419Val,-0.0830680247131521,0.434212246735633,4,0.217106123367817
p.Phe423=,0.841127774241079,0.576909836225109,2,0.407936857327995
p.Phe423Ala,0.165398203707135,0.538459594684599,4,0.269229797342299
p.Phe423Arg,0.104805514190204,0.418669165328678,6,0.170920971015365
p.Phe423Asn,-0.217684022362639,0.47942701103913,2,0.339006090589766
p.Phe423Asp,0.225978459731833,0.258974243601473,2,0.183122443803258
p.Phe423Cys,0.831750825969564,0.110630657760311,2,0.078227688309444
p.Phe423Gln,0.148366436026929,0.534821033547968,2,0.378175579542966
p.Phe423Glu,0.838287275592818,0.231650740582202,2,0.163801809532561
p.Phe423Gly,0.252632023607164,0.415197022751008,4,0.207598511375504
p.Phe423His,0.308813036200995,0.242078808616033,2,0.171175567153958
p.Phe423Ile,1.4397023372433,0.175920230225435,2,0.124394387740304
p.Phe423Leu,1.09251251096334,0.357854089287485,6,0.146093320187118
p.Phe423Lys,0.427312326505978,0.8991811626582,2,0.635817097630817
p.Phe423Met,1.11591102201651,0.0988390439407899,2,0.0698897582165277
p.Phe423Pro,0.513667835464132,0.544992720177555,4,0.272496360088778
p.Phe423Ser,0.232260471725854,0.437073334731932,6,0.178434441711651
p.Phe423Ter,0.00197372135797319,0.170265718185463,2,0.120396043932538
p.Phe423Thr,1.31567205517909,0.434309601567411,4,0.217154800783706
p.Phe423Trp,-0.0124878998211693,0.522897224877658,2,0.369744173574619
p.Phe423Tyr,0.467466070807365,0.313657323076653,2,0.221789220116321
p.Phe423Val,1.77797094950326,0.202287387243547,4,0.101143693621773
p.Phe438Ala,0.0409943120403021,0.124752656220568,4,0.0623763281102838
p.Phe438Arg,0.166264832176635,0.248310647367702,6,0.10137239729184
p.Phe438Asn,0.0357894183951092,0.552873404990829,2,0.390940533806712
p.Phe438Asp,0.0335533100057165,0.271044790198845,2,0.191657609154888
p.Phe438Cys,0.484555465654885,1.00638673806404,2,0.711622886981294
p.Phe438Gln,0.364939309202035,0.11766264038924,2,0.0832000509115461
p.Phe438Glu,-0.30306722215309,0.163973074232532,2,0.115946472721828
p.Phe438Gly,0.0700332673389693,0.198106940582491,4,0.0990534702912455
p.Phe438His,0.269212244362061,0.153710473558604,2,0.108689718192684
p.Phe438Leu,0.46518273636606,0.338198264764114,6,0.138068863427794
p.Phe438Lys,0.851098474377185,0.481268992488705,2,0.340308568163581
p.Phe438Met,0.419818614371485,0.601225490343484,2,0.425130621244085
p.Phe438Pro,-0.111526078428396,0.268238546064052,4,0.134119273032026
p.Phe438Ser,0.682196597807042,0.283766944089095,4,0.141883472044548
p.Phe438Ter,-0.234561163864281,0.446475714380561,2,0.315706005273603
p.Phe438Thr,0.0701030424770378,0.764208909235627,4,0.382104454617813
p.Phe438Trp,0.437032264765279,0.430958705953211,2,0.304733823390895
p.Phe438Tyr,0.703960316156506,1.45047874661143,2,1.02564335769591
p.Phe438Val,0.468434476290014,0.217540316813897,4,0.108770158406949
p.Phe74Ala,1.0681534281126,0.737780252448079,4,0.36889012622404
p.Phe74Arg,1.90967686381409,0.188726598460189,6,0.077047311186432
p.Phe74Asn,-0.011078791071136,0.214003350657556,2,0.151323220446601
p.Phe74Asp,1.00947100575732,0.0716330442624198,2,0.0506522113549932
p.Phe74Cys,0.346076314486397,0.426389385065182,2,0.301502825605552
p.Phe74Gln,0.349344582721585,0.293322223153833,2,0.207410133064789
p.Phe74Glu,-0.207860037573487,0.400307409213799,2,0.283060083614295
p.Phe74Gly,0.389495120469084,0.0984891980747912,4,0.0492445990373956
p.Phe74His,0.753063099922878,0.50329684285017,2,0.355884610529136
p.Phe74Ile,0.299289590183537,0.768526273176886,2,0.543430139283401
p.Phe74Leu,0.689784258281014,0.739719034569112,6,0.301989031286419
p.Phe74Lys,-0.0514253835286539,0.546383192226176,2,0.386351260349482
p.Phe74Met,0.413638998180773,0.0932616630013555,2,0.065945954332993
p.Phe74Pro,-0.155952516554585,0.460681345548143,4,0.230340672774071
p.Phe74Ser,0.535566499227245,0.339414019910646,6,0.138565193387989
p.Phe74Ter,-0.130582094863961,0.286508183692497,2,0.202591879554406
p.Phe74Thr,0.500397988653939,0.286977333755771,4,0.143488666877885
p.Phe74Trp,0.195117114396923,0.277045424941414,2,0.195900698672782
p.Phe74Tyr,1.99699688036011,0.287322810948236,2,0.203167908011078
p.Phe74Val,0.261013624128277,0.309651025280076,4,0.154825512640038
p.Phe84=,1.03093778622634,0.446836169433983,2,0.315960885486191
p.Phe84Ala,0.090461358327858,0.233767591763769,4,0.116883795881884
p.Phe84Arg,0.0811808005799553,0.219318725748377,6,0.0895364948534877
p.Phe84Asn,-0.42014181773062,0.556739400568773,2,0.393674205495913
p.Phe84Asp,0.171310049364275,0.212936348524561,2,0.150568736002819
p.Phe84Cys,-0.245185105751521,0.121556056305401,2,0.0859531117078428
p.Phe84Gln,-0.238226911215107,0.557557344333038,2,0.394252579078254
p.Phe84Glu,0.0134156298276941,0.0906471661952741,2,0.0640972259120223
p.Phe84Gly,0.155856225863347,0.350267094711022,4,0.175133547355511
p.Phe84His,0.0776257371278179,0.176552242213302,2,0.124841287702716
p.Phe84Ile,0.285932081054702,0.145485132734862,2,0.102873523918646
p.Phe84Leu,0.172574214682724,0.187715601394974,6,0.0766345733628939
p.Phe84Lys,-0.347543503691736,0.175127480095325,2,0.123833828747516
p.Phe84Met,1.82561107963502,0.155409971414587,2,0.109891444651262
p.Phe84Pro,-0.294861487985547,0.69902239551442,4,0.34951119775721
p.Phe84Ser,0.0146444140194457,0.481501662331462,8,0.170236545293586
p.Phe84Ter,0.000331242271379841,0.114152649061505,2,0.0807181122417983
p.Phe84Thr,0.098215899699713,0.206945295154285,4,0.103472647577142
p.Phe84Trp,0.161830791071341,0.0727973897516713,2,0.0514755279460868
p.Phe84Tyr,0.30606545370075,0.257898124131666,2,0.182361512428791
p.Phe84Val,0.0340827629582919,0.104221196210027,4,0.0521105981050133
p.Pro111=,1.39653308117337,0.598567687502954,6,0.244364235149989
p.Pro111Ala,0.918814611854948,0.33035689936071,6,0.134867639406952
p.Pro111Arg,0.665733887789841,0.506232707148752,8,0.178980290041653
p.Pro111Asn,0.890044626436753,0.10483698357869,2,0.0741309420076346
p.Pro111Asp,1.15376295642349,0.0665312325776017,2,0.0470446857163215
p.Pro111Cys,1.05748156733144,0.112585566552247,2,0.079610017572823
p.Pro111Gln,0.67076118516648,0.162321554830068,2,0.114778672153085
p.Pro111Glu,1.13751341680047,0.147146744607975,2,0.104048460941824
p.Pro111Gly,0.599232949131533,0.44869090133277,4,0.224345450666385
p.Pro111His,0.478686714762102,0.114600552300101,2,0.081034827659125
p.Pro111Ile,0.238450117760783,0.118903235822809,2,0.0840772843553314
p.Pro111Leu,0.259546228764763,0.236885212143295,6,0.0967079828936698
p.Pro111Lys,1.11190691398966,0.903220064022659,2,0.63867303217417
p.Pro111Met,0.340485007640449,0.0980661038166912,2,0.0693432070133263
p.Pro111Phe,0.204194061785983,0.118765170617834,2,0.0839796575126475
p.Pro111Ser,0.782474340930899,0.342555776934241,6,0.139847810321924
p.Pro111Ter,-0.173671624342702,0.239335392384553,2,0.169235678933061
p.Pro111Thr,0.776129680518717,0.240727260335434,4,0.120363630167717
p.Pro111Trp,-0.123896251901601,0.170829812615635,2,0.120794918929342
p.Pro111Tyr,0.230596874189315,0.121119514630946,2,0.0856444301295649
p.Pro111Val,0.17442356089853,0.244972717722333,4,0.122486358861166
p.Pro145=,0.817993470422197,0.249175868443925,4,0.124587934221962
p.Pro145Ala,1.63817971405237,0.430545126082672,6,0.175769311690799
p.Pro145Arg,3.07386688420732,0.287378501828451,6,0.117321782087531
p.Pro145Asn,1.38544973556112,0.0651463941903901,2,0.0460654571018767
p.Pro145Asp,0.964107991638108,0.056379524124423,2,0.03986634382845
p.Pro145Cys,1.37272770345871,0.718863763180833,2,0.508313441694447
p.Pro145Gln,2.39856480079395,0.108421963028664,2,0.0766659052871256
p.Pro145Glu,0.983610945386158,0.960802309452453,2,0.679389828393525
p.Pro145Gly,2.17638695285197,0.209227814180552,4,0.104613907090276
p.Pro145His,1.36588389543993,0.0703842595236738,2,0.0497691871979836
p.Pro145Ile,0.950698431433738,0.528254862358201,2,0.37353259536825
p.Pro145Leu,1.17754839274138,0.302166704526664,8,0.106832062909798
p.Pro145Met,2.21359649284682,0.149337712850644,2,0.10559770944358
p.Pro145Phe,1.12365766646567,0.116299801947099,2,0.0822363786074464
p.Pro145Ser,2.33232334562052,0.255062999810664,8,0.0901783883979519
p.Pro145Ter,-0.0905502065103981,0.260908963209555,2,0.184490497157828
p.Pro145Thr,1.51425500062757,0.379213721606872,4,0.189606860803436
p.Pro145Trp,0.285074967164438,0.13885381806143,2,0.09818447634488
p.Pro145Tyr,2.19569710332337,0.0405815424656667,2,0.0286954838684828
p.Pro145Val,1.7226598185087,0.355073413367457,4,0.177536706683729
p.Pro153=,0.915361521170041,0.571965261630154,4,0.285982630815077
p.Pro153Ala,0.18253855918945,0.665407466291173,6,0.271651460575262
p.Pro153Arg,-0.129533916089506,0.161776659337112,6,0.0660450446113308
p.Pro153Asn,-0.241315583690042,0.354224126990627,2,0.250474282254957
p.Pro153Asp,0.010543044538597,0.424908206513208,2,0.300455474207303
p.Pro153Cys,-0.130925942574661,0.118928566327072,2,0.0840951957266669
p.Pro153Gln,-0.0270814538414006,0.146854187092744,2,0.103841591538917
p.Pro153Glu,0.188587172466923,0.172984770868945,2,0.122318704523432
p.Pro153Gly,0.0191613870558127,0.184584424308252,4,0.092292212154126
p.Pro153His,0.0590723812407559,0.141565710613436,2,0.100102073958253
p.Pro153Ile,-0.232283991206855,0.564370794410754,2,0.399070415831483
p.Pro153Leu,-0.227919008697687,0.264753565034454,6,0.108085190319529
p.Pro153Lys,0.576019424770536,0.317250373794133,2,0.224329890643798
p.Pro153Met,-0.19150488073842,0.213227431736142,2,0.150774562915617
p.Pro153Phe,-0.0355296324308538,0.141930457411195,2,0.100359988892364
p.Pro153Ser,0.2390081643628,0.247741217932242,6,0.101139928698273
p.Pro153Ter,0.150003146945928,0.116210071933618,2,0.0821729299064376
p.Pro153Thr,-0.221222022215205,0.340268316423374,4,0.170134158211687
p.Pro153Trp,-0.295766008460135,0.140557483231555,2,0.0993891495395473
p.Pro153Tyr,-0.195342101148985,0.156354301727923,2,0.110559187019502
p.Pro153Val,-0.159264031572914,0.261893806409041,4,0.13094690320452
p.Pro284=,0.996761418250604,0.412070298822709,6,0.168226995045304
p.Pro284Ala,1.64981395149255,0.744328709014329,4,0.372164354507165
p.Pro284Arg,1.22021516748008,0.274979545286166,8,0.0972199505797207
p.Pro284Asn,1.76508081445703,0.116012480756673,2,0.0820332118453176
p.Pro284Asp,0.300714872316192,0.785271379708989,2,0.555270717663942
p.Pro284Cys,1.53268781469552,0.197357310646436,2,0.139552692674835
p.Pro284Gln,0.516823660757436,0.54423179153414,4,0.27211589576707
p.Pro284Glu,1.64962254466288,0.228264021385083,2,0.161407037422303
p.Pro284Gly,0.583672261720153,0.320284122761383,4,0.160142061380691
p.Pro284His,1.71436002195755,0.0804973466412907,2,0.0569202196775808
p.Pro284Ile,0.853341320381052,0.165157201861199,2,0.116783777397849
p.Pro284Leu,1.1315214719549,0.72027579895508,8,0.254655950882848
p.Pro284Lys,1.24381562449491,0.200893938555914,2,0.14205346625216
p.Pro284Met,1.26901977638535,0.236827491644183,2,0.167462325313002
p.Pro284Phe,0.644023991695255,0.113630939174162,2,0.080349207642646
p.Pro284Ser,1.78779017487535,1.10569437604889,8,0.390921995611998
p.Pro284Ter,0.241804798466922,0.766468757116885,2,0.541975255724974
p.Pro284Thr,0.943525339510506,0.899996485109431,6,0.367422026469411
p.Pro284Trp,1.03308898544082,0.103120033904568,2,0.0729168752501069
p.Pro284Tyr,0.953503537293176,0.500201466370037,2,0.353695848829708
p.Pro284Val,0.727472016171772,0.277283059793078,4,0.138641529896539
p.Pro359=,1.14459417133147,0.519764399059797,4,0.259882199529898
p.Pro359Ala,2.00021737325944,0.684175497297666,2,0.483785133660858
p.Pro359Arg,0.835109700181918,0.665413611926155,4,0.332706805963077
p.Pro359Asn,0.656997625861572,0.406466683106465,2,0.287415347950985
p.Pro359Asp,0.113264044412867,0.524436081939029,2,0.370832309837991
p.Pro359Cys,1.67720841660383,0.670295402057335,2,0.473970424192905
p.Pro359Gln,0.696233257710962,1.55733532323796,2,1.1012023676429
p.Pro359His,0.0994304854066996,0.724935395466136,2,0.512606734056256
p.Pro359Ile,0.963075919820033,0.503839123678432,2,0.356268060980107
p.Pro359Leu,0.719006423516091,0.568511730628386,6,0.232093942137691
p.Pro359Lys,0.731811570612601,0.384983668943928,2,0.272224562956328
p.Pro359Met,0.838842084606992,0.288537839355871,2,0.204027062837451
p.Pro359Phe,0.649512413392481,0.344539287738242,2,0.243626066744894
p.Pro359Ser,0.854231060248589,0.79650437740581,8,0.281606823254209
p.Pro359Ter,0.653000689186093,0.685041211304224,2,0.484397285905463
p.Pro359Thr,0.670152442836489,0.540808908073435,6,0.220784312188608
p.Pro359Trp,1.07490530975957,0.690609253110974,2,0.488334486024947
p.Pro359Tyr,0.975649360831284,0.177846378161555,2,0.125756380007503
p.Pro359Val,0.804153035657463,0.190420755441028,4,0.0952103777205142
p.Pro417=,2.31800369720334,0.664440169933458,4,0.332220084966729
p.Pro417Ala,1.18207279250075,0.617296265512004,6,0.252010145105002
p.Pro417Arg,1.10617141196124,0.186923973073093,6,0.0763113924538034
p.Pro417Asn,1.73588229789902,0.420145777505242,2,0.297087928360851
p.Pro417Asp,0.837850228276705,0.149906141533261,2,0.105999649219679
p.Pro417Cys,1.13289630069512,0.263366651945134,2,0.186228345528802
p.Pro417Gln,0.546753784897243,0.152456406739208,2,0.107802959040629
p.Pro417Glu,0.48004633411876,0.178330362443352,2,0.126098608575149
p.Pro417Gly,0.703073704439218,0.285436809420979,4,0.14271840471049
p.Pro417His,1.03802982192874,0.106136623455006,2,0.0750499261772778
p.Pro417Ile,1.14786380255845,0.696749784537967,2,0.492676497437062
p.Pro417Leu,0.945498926710185,0.450446516645818,8,0.159256893241058
p.Pro417Lys,1.32838961531323,0.0933468068274429,2,0.0660061601097956
p.Pro417Met,1.1699255885429,0.118005805152544,2,0.0834427050427423
p.Pro417Phe,0.685180889757617,0.136546365600029,2,0.0965528610621578
p.Pro417Ser,1.20389864686128,0.359463727578412,8,0.127089619680644
p.Pro417Ter,-0.000194314091012937,0.162437057987402,2,0.114860345218885
p.Pro417Thr,0.59173687339345,0.541760379295022,6,0.221172748688247
p.Pro417Trp,0.639462244758031,0.0969031582482979,2,0.0685208803157645
p.Pro417Tyr,1.24307489030138,0.0800265933243053,2,0.0565873468148744
p.Pro417Val,1.5435544336915,0.441066273107412,4,0.220533136553706
p.Pro432=,0.84735583665224,1.24590521832155,4,0.622952609160773
p.Pro432Ala,0.884545188283508,0.461997533245352,4,0.230998766622676
p.Pro432Arg,0.917499419761899,0.192428334645818,6,0.0785585386559633
p.Pro432Asn,0.308443556474445,0.172386195157951,2,0.121895447579135
p.Pro432Asp,2.62067073842799,0.0733183281477787,2,0.0518438870185548
p.Pro432Cys,1.23895023298528,0.152093414579659,2,0.107546284823094
p.Pro432Gln,0.725336414224766,0.645839888812821,4,0.32291994440641
p.Pro432Glu,0.666644816300281,0.140904590207563,2,0.0996345912360797
p.Pro432Gly,1.04413578097087,0.340456011251047,4,0.170228005625524
p.Pro432His,0.87332840261872,0.139644196307158,2,0.098743358162137
p.Pro432Ile,0.900578639451366,0.847118740025358,2,0.599003405542135
p.Pro432Leu,1.05398029164389,0.389310738059783,6,0.158935443272131
p.Pro432Lys,0.252191449196671,0.364885640094262,2,0.258013110468247
p.Pro432Met,0.603477537482457,0.202914065199094,2,0.143481911500409
p.Pro432Phe,1.5375209504418,0.180873464260408,2,0.127896853115237
p.Pro432Ser,0.828116653880673,0.443238828752049,8,0.156708590747878
p.Pro432Ter,0.125062093113965,0.759050448710821,2,0.536729719546113
p.Pro432Thr,0.872502403715657,0.226448420164067,4,0.113224210082034
p.Pro432Trp,0.461888547034523,0.483921183545734,2,0.342183950445008
p.Pro432Tyr,0.80508929329535,0.147286627895606,2,0.104147373363083
p.Pro432Val,1.3505144090924,0.344463416986817,4,0.172231708493408
p.Pro59=,1.52203438536933,0.985286417257961,4,0.49264320862898
p.Pro59Ala,0.288154060324714,0.32146820940509,4,0.160734104702545
p.Pro59Arg,0.00746111161880366,0.558389760614985,6,0.227961665183593
p.Pro59Asn,0.181820467118801,0.442512497090801,2,0.312903587452698
p.Pro59Asp,0.149154873056469,0.228461127895278,2,0.161546412772278
p.Pro59Cys,0.396919803865305,0.305230338969273,2,0.215830442509042
p.Pro59Gln,0.0299551157786469,0.678947309543789,2,0.480088246646775
p.Pro59Glu,-0.137642520610052,0.320325539354704,2,0.226504361064949
p.Pro59Gly,-0.020093982087778,0.272967304600011,4,0.136483652300005
p.Pro59His,-0.0356478765877825,0.266416921106014,2,0.188385211536904
p.Pro59Ile,-0.283593616414392,0.776981741605002,2,0.549409058347031
p.Pro59Leu,0.00178273877046286,0.367667645039626,6,0.150099687546302
p.Pro59Lys,0.973112151674647,0.124167872895795,2,0.0877999449301261
p.Pro59Met,0.57478530115003,0.122814766079403,2,0.0868431539245854
p.Pro59Phe,-0.406604898760968,0.294381394198301,2,0.208159080092769
p.Pro59Ser,-0.163457691537119,0.375177113504926,8,0.132645140552664
p.Pro59Thr,-0.243048961516103,0.577126801098682,4,0.288563400549341
p.Pro59Trp,-0.22173401538797,0.537700956324783,2,0.380211992467746
p.Pro59Tyr,0.928872309951398,0.872737412767536,2,0.617118542763127
p.Pro59Val,0.23078125107879,0.211831837014792,4,0.105915918507396
p.Pro66=,1.46177912607882,0.42861399277255,4,0.214306996386275
p.Pro66Ala,1.4614313635599,0.374172974762861,6,0.152755477284716
p.Pro66Arg,1.22388706907727,0.715414757358364,6,0.292066851664171
p.Pro66Asn,1.51089281488897,0.337171927383488,2,0.238416556278603
p.Pro66Asp,0.447422292060085,0.279641232275823,2,0.197736211641597
p.Pro66Cys,1.1295664554001,0.16872759866527,2,0.119308429189535
p.Pro66Gln,1.12547358937965,0.192021693126188,2,0.13577984134445
p.Pro66Glu,0.351352671682557,0.512136594671155,2,0.36213525898576
p.Pro66Gly,1.96435578026404,0.212818293660815,4,0.106409146830408
p.Pro66His,0.348763990226572,0.915726367444545,2,0.647516324131362
p.Pro66Ile,1.89757170102389,0.162883261008731,2,0.115175858401052
p.Pro66Leu,1.66011728050983,0.354611448832994,8,0.125374080078098
p.Pro66Lys,1.11427135426496,0.127469564368358,2,0.0901345933597613
p.Pro66Met,1.71535734111306,0.270967106282129,2,0.191602678330589
p.Pro66Phe,2.72224136429472,0.0576958575408495,2,0.0407971321135077
p.Pro66Ser,1.70129717178045,0.751693521697611,8,0.265763793283189
p.Pro66Ter,-0.0767265852425743,0.305968604356155,2,0.216352474970421
p.Pro66Thr,1.16584346078263,0.911068178160761,6,0.371942026230157
p.Pro66Trp,1.24701097133423,0.145154199801031,2,0.102639518997016
p.Pro66Tyr,1.27335301718237,0.447466962920866,2,0.316406923838294
p.Pro66Val,0.896527531454167,0.369419206387056,4,0.184709603193528
p.Ser100=,1.27070730875969,0.234849604053416,6,0.0958769493709223
p.Ser100Ala,0.392120466037802,0.40736114578612,4,0.20368057289306
p.Ser100Arg,0.930854550492662,0.460045234724466,6,0.18781268061231
p.Ser100Asn,1.02103313787369,0.0531030708712342,2,0.0375495415148795
p.Ser100Asp,1.651679492557,0.083149583133038,2,0.0587956340862057
p.Ser100Cys,0.460222899538704,0.315445035740772,2,0.223053323863933
p.Ser100Gln,1.25727046668759,0.0732356557608882,2,0.0517854288131677
p.Ser100Glu,1.58857335469203,0.040176210837917,2,0.0284088711258716
p.Ser100Gly,0.942164989591886,0.316257798920419,4,0.15812889946021
p.Ser100His,0.603407890028419,0.630809891293336,2,0.446049951773066
p.Ser100Ile,-0.020639117649841,0.163133883726781,2,0.115353075424505
p.Ser100Leu,0.67065357113314,0.222634783210887,4,0.111317391605443
p.Ser100Lys,0.852334713729691,0.321929425578309,2,0.227638479889912
p.Ser100Met,0.503386372980864,0.239181934180784,2,0.169127167596547
p.Ser100Phe,0.105682654004099,0.77811656969528,2,0.550211502985147
p.Ser100Pro,0.78402505813366,0.759603623812545,4,0.379801811906272
p.Ser100Ter,-0.0679620160962125,0.112159336208793,2,0.0793086272066195
p.Ser100Thr,0.687551152301314,0.342876874863445,4,0.171438437431722
p.Ser100Trp,0.579664460250306,0.0569852762675568,2,0.0402946752765783
p.Ser100Tyr,0.829002449919787,0.434748084606065,2,0.307413318732812
p.Ser100Val,0.618796068783284,0.278570744044628,4,0.139285372022314
p.Ser109=,0.745491315562611,0.299506768543007,6,0.122273126240038
p.Ser109Ala,0.617659855404521,0.138810323647384,4,0.0694051618236919
p.Ser109Arg,0.403111774412431,0.262700912643068,6,0.107247198489829
p.Ser109Asn,0.564756018281772,0.119969235287601,2,0.0848310598056271
p.Ser109Asp,0.144172042413225,0.121381597607709,2,0.0858297507796678
p.Ser109Cys,0.948539601719313,0.0510606394550895,2,0.0361053244104151
p.Ser109Gln,0.283101491665238,0.411747108445955,2,0.291149172516088
p.Ser109Glu,0.371799171544752,0.0807810915789057,2,0.0571208576470957
p.Ser109Gly,0.166909347370021,0.161878978005036,4,0.0809394890025182
p.Ser109His,0.757926552294551,0.0931048404521863,2,0.0658350640450325
p.Ser109Ile,0.339662269987198,0.103304059169013,2,0.0730470007625053
p.Ser109Leu,0.00915163623819221,0.285359498006236,6,0.116497527228672
p.Ser109Lys,0.790066954441892,0.162439504285276,2,0.1148620750127
p.Ser109Met,0.0912725155667604,0.574751671263746,2,0.406410804248896
p.Ser109Phe,0.976991433761208,0.0577706668583124,2,0.0408500302891816
p.Ser109Pro,-0.256230302779089,0.79376664308709,6,0.324053875067544
p.Ser109Ter,-0.354393516021346,0.155364235905538,2,0.109859104762672
p.Ser109Thr,1.37262032611903,0.112456951717358,4,0.0562284758586792
p.Ser109Trp,0.456669157203421,0.0796436022908053,2,0.0563165312579529
p.Ser109Tyr,1.13007080847884,0.0617370701675766,2,0.0436547009660831
p.Ser109Val,0.553674859138182,0.329027189941384,4,0.164513594970692
p.Ser127=,0.643957095258392,0.494551029102108,4,0.247275514551054
p.Ser127Ala,0.807409068355284,0.676037897956688,4,0.338018948978344
p.Ser127Arg,0.0846213217989692,0.674368902309358,6,0.275309951509787
p.Ser127Asn,-0.470178978986688,0.503167560525737,2,0.355793194120841
p.Ser127Asp,-0.1985408477356,0.640121883280565,2,0.452634524453591
p.Ser127Cys,0.682203979422551,0.22710665358121,2,0.160588654799858
p.Ser127Glu,0.106401759664427,0.323591134822848,2,0.228813485765086
p.Ser127Gly,1.8539457338765,0.800636665458331,4,0.400318332729165
p.Ser127His,-0.00606970850098047,0.476838148976127,2,0.33717548866946
p.Ser127Ile,0.484250979653572,0.461351574487091,2,0.326224826830913
p.Ser127Leu,-0.0939473420401085,0.461289648492063,6,0.188320710405561
p.Ser127Lys,0.334578649852576,0.568476703593461,2,0.401973732057512
p.Ser127Met,-0.158054470955,0.432709877164074,2,0.305972088429115
p.Ser127Phe,0.551672296599083,0.770203965102777,2,0.544616446620941
p.Ser127Pro,0.109423812096719,0.514099752161114,2,0.363523420959447
p.Ser127Ter,-0.280800274802868,0.632956987880895,2,0.447568178329992
p.Ser127Thr,-0.115428276896064,0.504555787346905,2,0.356774818719914
p.Ser127Trp,0.113358310042454,0.312092960818897,2,0.22068304895563
p.Ser127Val,1.5981594702956,0.736363398098985,4,0.368181699049492
p.Ser131=,1.63293954573463,0.555592672289383,6,0.22681975865639
p.Ser131Ala,-0.0232504171058811,0.707903903548997,4,0.353951951774498
p.Ser131Arg,0.848116826776299,0.292653846540898,6,0.119475432547995
p.Ser131Asn,0.200296833690288,0.14702389467507,2,0.103961592921199
p.Ser131Asp,0.326621003073817,0.128996296236766,2,0.0912141558169662
p.Ser131Cys,0.682731993344682,0.15767741055992,2,0.111494766246855
p.Ser131Gln,-0.12326293252222,0.621375958949781,2,0.439379154239684
p.Ser131Glu,0.269443520039941,0.287524412095258,2,0.203310461549233
p.Ser131Gly,1.91171313507725,0.358876035248107,4,0.179438017624053
p.Ser131His,-0.158995866340298,0.486851571745542,2,0.344256047812601
p.Ser131Ile,0.410260052519273,0.49486994776857,2,0.349925895872589
p.Ser131Leu,0.0465818259948128,0.29658659612115,6,0.121080970840956
p.Ser131Lys,0.0876311471682596,0.203133888208809,2,0.143637349841239
p.Ser131Met,0.795312885309479,0.65509819173235,2,0.46322437371699
p.Ser131Phe,0.352193763318469,0.0820163329134272,2,0.0579943051711378
p.Ser131Pro,-0.173256461394,0.538629984679406,4,0.269314992339703
p.Ser131Ter,-0.301450838123702,0.231948466575062,2,0.164012333601048
p.Ser131Thr,-0.0176823743639534,0.20934885550457,4,0.104674427752285
p.Ser131Trp,0.249478694423227,0.156916883943811,2,0.110956992719331
p.Ser131Tyr,0.389206313997982,0.168716082167483,2,0.119300285795854
p.Ser131Val,-0.00225789233396533,0.171276795645581,4,0.0856383978227905
p.Ser151=,0.684650932804294,0.205850844820516,4,0.102925422410258
p.Ser151Ala,-0.099255274673991,0.172151787017393,4,0.0860758935086963
p.Ser151Arg,0.0359567685934455,0.16246311125799,6,0.0663252874345146
p.Ser151Asn,0.170024005152181,0.166022418099603,2,0.117395577667217
p.Ser151Asp,-0.155012602325154,0.211220800501565,2,0.149355660362308
p.Ser151Cys,-0.386358738129797,0.404876802964282,2,0.286291132921174
p.Ser151Gln,-0.0517794806460876,0.113922728190757,2,0.0805555336349564
p.Ser151Glu,0.106865162099136,0.100700510468474,2,0.0712060138212051
p.Ser151Gly,-0.0752197650871196,0.160755434575584,4,0.0803777172877922
p.Ser151His,-0.0310320730741604,0.669976478250416,2,0.47374491100635
p.Ser151Ile,-0.153317521459404,0.0794970627818339,2,0.0562129121774474
p.Ser151Leu,0.105551918247367,0.212135689791003,6,0.0866040327035492
p.Ser151Lys,0.217264189896607,0.116116699511727,2,0.0821069056337426
p.Ser151Met,-0.178384168263509,0.0833025273023944,2,0.0589037819455006
p.Ser151Phe,-0.296080026707785,0.485738862687873,2,0.343469243692436
p.Ser151Pro,-0.0838373191603911,0.373318714508873,4,0.186659357254437
p.Ser151Ter,-0.363019316255362,0.102744336605169,2,0.0726512171420284
p.Ser151Thr,-0.280106662160886,0.307110749734725,4,0.153555374867363
p.Ser151Trp,-0.0162190484945988,0.0706904220044367,2,0.0499856767642759
p.Ser151Tyr,0.16723509293834,0.906627559106918,2,0.641082495055109
p.Ser151Val,0.536378459917761,0.397581901503693,4,0.198790950751846
p.Ser174=,0.940603610856718,0.174644103959465,6,0.0712981568810447
p.Ser174Ala,0.0575968891692857,0.477740594274488,6,0.19503678089775
p.Ser174Arg,0.78173833578849,0.143297592825364,6,0.0585009972985417
p.Ser174Asn,-0.103671698088498,0.094347012348271,2,0.0667134122161533
p.Ser174Asp,0.589235906820831,0.0752557339756234,2,0.0532138398173342
p.Ser174Cys,-0.18545487834977,0.049577116048291,2,0.035056314949419
p.Ser174Gln,0.435296201621386,0.134349792166897,2,0.0949996490922159
p.Ser174Glu,0.141744256717219,0.0556657874700018,2,0.0393616558001274
p.Ser174Gly,-0.140359264787549,0.416559935917168,6,0.17005988171392
p.Ser174His,0.181961081432508,0.156137424182903,2,0.110405831436731
p.Ser174Ile,-0.122063797351165,0.140746977083664,2,0.0995231419273663
p.Ser174Leu,-0.0305686577282213,0.246582477628891,8,0.0871800710265843
p.Ser174Lys,0.197014177992097,1.01322631796901,4,0.506613158984507
p.Ser174Met,-0.0840626207020195,0.116010992311238,2,0.0820321593554571
p.Ser174Phe,0.00369650138194572,0.0438350405221552,2,0.030996054406803
p.Ser174Pro,-0.294140477473527,0.173960677750076,4,0.0869803388750382
p.Ser174Ter,-0.190746545365948,0.723700938148766,4,0.361850469074383
p.Ser174Thr,0.836075960215106,0.283637088186306,4,0.141818544093153
p.Ser174Trp,-0.147814614887063,0.0491775986478317,2,0.0347738134863522
p.Ser174Tyr,0.226193691962145,0.0588994245640806,2,0.0416481825172469
p.Ser174Val,0.492235885449938,0.280182408047192,4,0.140091204023596
p.Ser212=,0.744182838010031,0.265564342644334,4,0.132782171322167
p.Ser212Ala,0.186105891973585,0.428540716746259,4,0.214270358373129
p.Ser212Arg,-0.28914853409007,0.808002833106059,6,0.329865775305507
p.Ser212Asn,0.000952678991988548,0.30457488023068,2,0.215366963190194
p.Ser212Asp,2.69697446743305,0.251219603596259,2,0.177639085269911
p.Ser212Cys,0.366712688301131,0.878574601895237,2,0.621246058778394
p.Ser212Gln,0.761509381016358,0.181794357063173,2,0.128548022660818
p.Ser212Glu,-0.000254848896020393,0.44179157667551,2,0.31239381973835
p.Ser212Gly,0.104300927816719,0.378957709650947,4,0.189478854825474
p.Ser212His,0.394418310590615,0.269037443867146,2,0.190238200951554
p.Ser212Ile,-0.25501463318439,0.209734413118601,2,0.148304625764343
p.Ser212Leu,0.109673241722235,0.212455917479941,6,0.0867347651101174
p.Ser212Lys,0.508315412077569,0.242967927215578,2,0.171804268944975
p.Ser212Met,0.0625065288638682,0.630241322070926,2,0.445647912620327
p.Ser212Phe,0.0950489780277731,0.987703197649376,2,0.698411628857511
p.Ser212Pro,1.15953803279872,0.611050893665206,2,0.432078230560767
p.Ser212Ter,0.0676481926730898,0.192838548729339,2,0.136357445480688
p.Ser212Thr,-0.020350201400807,1.03152367604815,4,0.515761838024074
p.Ser212Trp,0.756716660730052,0.530518281640579,2,0.375133074491488
p.Ser212Tyr,-0.0492456581768035,0.420557130152771,2,0.297378798607378
p.Ser212Val,-0.00773462205907587,0.28008709770523,4,0.140043548852615
p.Ser263=,1.13837426548282,0.240976474904124,8,0.0851980497555681
p.Ser263Ala,0.881630223382583,0.250088084168833,4,0.125044042084417
p.Ser263Arg,0.387434301088559,0.470121535419568,6,0.191926313145285
p.Ser263Asn,0.929322517968897,0.933224995096396,2,0.659889722405444
p.Ser263Asp,1.65263145029989,0.0848462732223217,2,0.0599953751539102
p.Ser263Cys,1.22814950708046,0.0568641127674558,2,0.0402089997440245
p.Ser263Gln,2.04500706248053,0.296820089160228,2,0.209883497837593
p.Ser263Glu,0.831540448689241,0.471933274471552,2,0.333707218646407
p.Ser263Gly,1.27743857120411,0.0960347032181734,4,0.0480173516090867
p.Ser263His,0.377446379982985,0.135016918186509,2,0.09547137842459
p.Ser263Ile,0.65512725157432,0.178495566455667,2,0.126215425452536
p.Ser263Leu,0.734616340474321,0.308980860591983,6,0.12614090812273
p.Ser263Lys,0.844698224997561,0.133898085597906,2,0.0946802443141761
p.Ser263Met,0.416693107604065,0.140511285315845,2,0.0993564826800721
p.Ser263Phe,0.814209084186509,0.136098477347172,2,0.0962361562413491
p.Ser263Pro,0.84006608177806,0.368229139445035,4,0.184114569722517
p.Ser263Ter,-0.170686905832889,0.241028007008358,2,0.170432538211488
p.Ser263Thr,2.68540897783464,0.764070697776345,4,0.382035348888173
p.Ser263Trp,0.596126068235037,0.158817305213334,2,0.112300793486122
p.Ser263Tyr,1.97332740652052,0.152135046706274,2,0.107575723182138
p.Ser263Val,0.938654070334655,0.121332097067951,4,0.0606660485339756
p.Ser280=,1.46769294983552,0.297774362624963,4,0.148887181312482
p.Ser280Ala,0.805523732494863,0.248454377941576,4,0.124227188970788
p.Ser280Arg,1.80093205517617,0.63994184057577,6,0.261255162411356
p.Ser280Asn,1.62051556076713,0.0440599378915492,2,0.0311550808617726
p.Ser280Asp,0.699663320247404,0.188593747955204,2,0.133355918068511
p.Ser280Cys,1.06153717608654,0.138859860217225,2,0.0981887487942157
p.Ser280Gln,0.913899703293667,0.13860418317871,2,0.098007957826488
p.Ser280Glu,0.400853761463323,0.120465947832154,2,0.0851822886141807
p.Ser280Gly,0.599628377408549,0.270301575113136,4,0.135150787556568
p.Ser280His,0.298354154828155,0.168697565086439,2,0.11928719224228
p.Ser280Ile,1.50130648434544,0.072579530901904,2,0.0513214784760749
p.Ser280Leu,0.997370386366232,0.450141379715772,6,0.183769448736009
p.Ser280Lys,1.66094361328763,0.274233140147728,2,0.193912113024539
p.Ser280Met,-0.0999587431624916,0.211962146398995,2,0.149879871073585
p.Ser280Phe,0.538495591026547,0.317794503727533,2,0.224714648609552
p.Ser280Pro,0.90582552893869,0.367430168434054,4,0.183715084217027
p.Ser280Ter,-0.219605170701215,0.15943298979583,2,0.112736148229477
p.Ser280Thr,0.725297186971644,0.15259028088409,4,0.0762951404420451
p.Ser280Trp,1.26105396894042,0.140636770825162,2,0.0994452143346506
p.Ser280Tyr,0.695440211526941,0.132115781007727,2,0.0934199646523207
p.Ser280Val,0.942255234816775,0.325295967659273,4,0.162647983829636
p.Ser281=,0.905263619698477,0.343488674110377,6,0.14022866399926
p.Ser281Ala,1.24913517933022,0.32063216029544,4,0.16031608014772
p.Ser281Arg,0.125497452664266,0.249030823324041,6,0.101666407894848
p.Ser281Asn,1.39622082639742,0.135758293538789,2,0.0959956099635918
p.Ser281Asp,0.839797787083943,0.111936880900313,2,0.079151327549482
p.Ser281Cys,0.727380812822154,0.141173806658322,2,0.099824956014018
p.Ser281Gln,1.10172444436496,0.107233667691369,2,0.0758256535960718
p.Ser281Glu,0.952798817008764,0.0733968778338399,2,0.0518994300342288
p.Ser281Gly,0.94674036626922,0.174668457569485,4,0.0873342287847423
p.Ser281His,1.16159686583351,0.0988098356515376,2,0.0698691048371305
p.Ser281Ile,-0.239895396811422,0.393115238763344,2,0.27797445111733
p.Ser281Leu,0.0309493340429626,0.341805282641691,8,0.120846416600662
p.Ser281Lys,0.153549930939218,0.581146703262774,2,0.410932774741314
p.Ser281Met,0.612558796761346,0.107547389921649,2,0.0760474887125118
p.Ser281Phe,0.752876209131712,0.110363328178101,2,0.0780386577490514
p.Ser281Pro,0.203289598280291,0.319116830030874,4,0.159558415015437
p.Ser281Ter,0.150135331843633,0.216890185789785,2,0.153364521144767
p.Ser281Thr,0.946321551679539,0.531039527071576,4,0.265519763535788
p.Ser281Trp,-0.0165067351840215,0.133230013445158,2,0.0942078459646463
p.Ser281Tyr,0.929813646012628,0.0647330480318002,2,0.0457731772301604
p.Ser281Val,0.367455736671743,0.393098863698717,4,0.196549431849358
p.Ser321=,0.870011286112866,0.326403815348364,6,0.133253799616852
p.Ser321Ala,1.39703483580863,0.308201649581412,4,0.154100824790706
p.Ser321Arg,1.35104247930956,0.475576618888035,6,0.194153341645625
p.Ser321Asn,0.872445299628011,0.113341734199151,2,0.0801447088436629
p.Ser321Asp,0.703140934327129,0.337112150927814,2,0.23837428794144
p.Ser321Cys,1.36312555953196,0.206285073211826,2,0.145865574125645
p.Ser321Gln,0.996503459165028,0.0800870198789822,2,0.0566300748414501
p.Ser321Glu,0.943799000106692,0.0956392201917122,2,0.067627141144953
p.Ser321Gly,1.90955630106507,0.164226963125665,4,0.0821134815628325
p.Ser321His,0.836197718106398,0.484503771858098,2,0.342595902591321
p.Ser321Ile,1.30981785426812,0.0716964168938996,2,0.0506970225724541
p.Ser321Leu,1.4282304604615,0.114499187196457,6,0.0467440974324552
p.Ser321Lys,1.96200156967431,0.0609151891042848,2,0.0430735432929007
p.Ser321Met,1.943904625188,0.241022903540912,2,0.17042892951505
p.Ser321Phe,0.439630587184134,0.12511010524152,2,0.0884662038112418
p.Ser321Pro,1.7360604553612,0.495122256754445,4,0.247561128377223
p.Ser321Ter,-0.0774689093482095,0.0809569834261616,2,0.0572452319650458
p.Ser321Thr,1.62229000146719,0.341540237869224,4,0.170770118934612
p.Ser321Trp,0.567538841757224,0.099124058050122,2,0.0700912936259702
p.Ser321Tyr,0.644078462538889,0.101001570454176,2,0.0714188953786386
p.Ser321Val,0.810140418058089,0.165174055150065,4,0.0825870275750325
p.Ser336=,0.999618600911209,0.605180789554747,6,0.247064022757296
p.Ser336Ala,0.347601130446385,1.12847409828406,4,0.564237049142032
p.Ser336Arg,0.608672131285181,0.999083044791778,6,0.407873945067675
p.Ser336Asn,0.736825623432925,0.932503136778799,2,0.659379291494015
p.Ser336Asp,0.171993758017462,0.385409349041218,2,0.272525564239738
p.Ser336Cys,0.955058838711483,1.54791013169217,2,1.09453775078689
p.Ser336Gln,0.411285202879753,1.32802232921874,2,0.939053594557727
p.Ser336Glu,3.31379598929953,0.195405448515636,2,0.138172517726205
p.Ser336Gly,0.37766316887636,0.920318672297559,4,0.46015933614878
p.Ser336His,0.410318437264457,0.759230011363355,2,0.536856689515368
p.Ser336Ile,-0.129091729623847,0.876200863497941,2,0.619567572260903
p.Ser336Leu,-0.346400569235894,0.78851381066911,6,0.32190941521281
p.Ser336Lys,0.143695785072595,0.49007385560847,2,0.346534546582986
p.Ser336Met,-0.337456473545799,0.539210656473398,2,0.38127951168039
p.Ser336Phe,0.973538755198176,0.19299751091583,2,0.136469848720708
p.Ser336Pro,0.164776209254671,1.22239943957466,4,0.611199719787329
p.Ser336Ter,0.469123617566521,0.247683575809766,2,0.175138736043618
p.Ser336Thr,1.86085033164872,0.722794268762589,4,0.361397134381295
p.Ser336Trp,-0.598205555730736,1.23039437829608,2,0.870020208426964
p.Ser336Tyr,0.206358773726804,0.983066194092374,2,0.695132772197969
p.Ser336Val,0.498043563045928,0.50584217050078,4,0.25292108525039
p.Ser340=,0.850041730774794,0.316671909317002,6,0.129280765616594
p.Ser340Ala,1.35157126275404,0.105537818903163,4,0.0527689094515815
p.Ser340Arg,1.03478677449926,0.38415508169743,6,0.156830655375982
p.Ser340Asn,0.747239327088781,0.0689179966305573,2,0.0487323827632587
p.Ser340Asp,1.02864508904194,0.66648541469004,2,0.471276356289255
p.Ser340Cys,0.2947125533287,0.0679030216274427,2,0.0480146870558215
p.Ser340Gln,0.688080807139217,0.0795178480485631,2,0.0562276095805004
p.Ser340Glu,1.43503222424623,0.0379349215922252,2,0.0268240403016424
p.Ser340Gly,0.630871040468631,0.170261676413029,4,0.0851308382065146
p.Ser340His,1.04561389830839,0.0632108281329535,2,0.0446968052172288
p.Ser340Ile,1.12093457915513,0.0667919397723445,2,0.0472290335416283
p.Ser340Leu,1.04924186519321,0.243109510885992,8,0.0859521918592148
p.Ser340Lys,0.609217675867339,0.168395434551561,2,0.119073553692264
p.Ser340Met,1.41335648072405,0.358680911244716,2,0.253625704623309
p.Ser340Phe,0.597182625259926,0.12892349816402,2,0.0911626798060702
p.Ser340Pro,0.163070412575156,0.378085149533922,4,0.189042574766961
p.Ser340Ter,0.376556681074024,1.11237213104942,6,0.454124020860569
p.Ser340Thr,0.731473982617698,0.396529323718858,4,0.198264661859429
p.Ser340Trp,1.06127151583072,0.0585867140469038,2,0.0414270627900028
p.Ser340Tyr,0.836635317556746,0.200816167894385,2,0.141998474090016
p.Ser340Val,1.13019198170826,0.231850806719605,4,0.115925403359803
p.Ser353=,1.00934825160604,0.248046132803815,4,0.124023066401908
p.Ser353Ala,0.88106318242169,0.417240367722821,4,0.208620183861411
p.Ser353Arg,1.1011713405547,0.168468781174158,6,0.0687770919108805
p.Ser353Asn,1.46066214095773,0.140219257850105,2,0.0991499880787539
p.Ser353Asp,0.903791935242491,0.099960094611802,2,0.0706824607480541
p.Ser353Cys,0.386176851650569,0.430156567572453,2,0.304166625902411
p.Ser353Gln,0.87324842541729,0.141924243370982,2,0.100355594902392
p.Ser353Glu,0.821770400445159,0.0787217694524139,2,0.0556646970068059
p.Ser353Gly,1.31083598092906,0.153973081293459,4,0.0769865406467294
p.Ser353His,0.232883746274907,0.578199208716388,2,0.408848581360054
p.Ser353Ile,0.597228954760226,0.0853888173929801,2,0.060379011816076
p.Ser353Leu,0.792159475115357,0.305739624290818,6,0.12481767894379
p.Ser353Lys,1.29006324528067,0.114955068625527,2,0.0812855085568751
p.Ser353Met,1.08237785653105,0.407393282459406,2,0.288070552636893
p.Ser353Pro,0.589613339145491,0.542162901821463,4,0.271081450910731
p.Ser353Ter,-0.0211870706260185,0.156298086571793,2,0.110519436901397
p.Ser353Thr,0.641325274929772,0.463560327398407,4,0.231780163699203
p.Ser353Trp,0.630544293680506,0.141174140930459,2,0.0998251923801127
p.Ser353Tyr,0.519855228943708,0.227618608207941,2,0.160950661388079
p.Ser353Val,1.16749216019379,0.0769727643481218,4,0.0384863821740609
p.Ser360=,1.20381265969052,0.462441540590381,6,0.188790968385498
p.Ser360Ala,1.18618561390662,0.22332486529567,6,0.0911719944750299
p.Ser360Arg,0.993092769895164,0.453910315370071,6,0.185308110273745
p.Ser360Asn,0.930276552353464,0.0803862913930696,2,0.0568416917584773
p.Ser360Asp,1.39184355004279,0.092190337880937,2,0.0651884130754896
p.Ser360Cys,1.18544561637784,0.0554829956250864,2,0.0392324024470421
p.Ser360Gln,0.72787211106312,0.209091764530257,2,0.147850204589606
p.Ser360Glu,0.352595249530303,0.122039144940212,2,0.0862947069574317
p.Ser360Gly,1.05800602584913,0.104776975393552,4,0.0523884876967758
p.Ser360His,1.86729899668178,0.0512818977077884,2,0.036261777621292
p.Ser360Ile,1.33470649383068,0.0976344411992896,2,0.0690379754493769
p.Ser360Leu,1.13445822979321,0.678606183221785,8,0.239923516955622
p.Ser360Lys,0.584443693099506,0.116807458806092,2,0.0825953462149557
p.Ser360Met,1.70875213262987,0.150934547877918,2,0.106726842319802
p.Ser360Phe,0.94263904928866,0.163006800954179,2,0.115263214334226
p.Ser360Pro,1.69603014690104,0.954188878497936,4,0.477094439248968
p.Ser360Ter,0.230247611594218,0.395999420646023,4,0.197999710323012
p.Ser360Thr,1.0142229437875,0.411523695502285,4,0.205761847751143
p.Ser360Trp,0.478725847889918,0.0735383866358878,2,0.0519994918677544
p.Ser360Tyr,1.17340273277336,0.336778657950191,2,0.238138472795485
p.Ser360Val,0.950686907790426,0.326177002623168,4,0.163088501311584
p.Ser373=,1.20435127068607,0.322169998038199,6,0.131525350937841
p.Ser373Ala,1.27004168778558,0.185954674426328,4,0.092977337213164
p.Ser373Arg,0.739463406981125,0.12837096443961,6,0.0524072267776682
p.Ser373Asn,2.32067649392621,0.0962571631439141,2,0.0680640927968414
p.Ser373Asp,0.384741922156927,0.130355351240566,2,0.0921751528261585
p.Ser373Cys,0.96387696811533,0.245128543628165,2,0.173332055461858
p.Ser373Gln,0.844405964495841,0.122836583378712,2,0.0868585810848737
p.Ser373Glu,1.29514454544399,0.623015694912385,2,0.440538622658197
p.Ser373Gly,0.819010997268807,0.197004940421102,4,0.0985024702105508
p.Ser373His,1.01246754949849,0.0676104076997276,2,0.0478077777632645
p.Ser373Ile,0.971767710662764,1.2784916607476,2,0.904030123005082
p.Ser373Leu,0.530882016761982,0.158465430155433,6,0.0646932409585762
p.Ser373Lys,0.299011772852979,0.621059315968783,2,0.439155253840605
p.Ser373Met,0.842767740787369,0.135678787754031,2,0.0959393908840458
p.Ser373Phe,0.909816437927422,0.100223965468411,2,0.0708690456201196
p.Ser373Pro,0.165409084434127,0.99873784410743,4,0.499368922053715
p.Ser373Ter,-0.118881664058977,0.0991859554511323,2,0.0701350616979625
p.Ser373Thr,0.987447365335132,0.223099073439962,4,0.111549536719981
p.Ser373Trp,0.419359532838079,0.0848602409764467,2,0.06000525184757
p.Ser373Tyr,0.654624696618214,1.57468916196151,2,1.11347338468394
p.Ser373Val,1.32893966030498,0.294298825117444,4,0.147149412558722
p.Ser375=,0.960689511331515,0.198225838097388,6,0.0809253595290252
p.Ser375Ala,0.610105560390089,0.226043589398762,4,0.113021794699381
p.Ser375Arg,0.34842191630543,0.341092199828303,6,0.139250307470463
p.Ser375Asn,1.25999861705093,0.111531351608955,2,0.0788645750375932
p.Ser375Asp,-0.257659354041244,0.0980847675398908,2,0.0693564042585629
p.Ser375Gln,0.25892346639363,0.871578392740879,2,0.616298991842747
p.Ser375Glu,0.302947318734384,0.0761891939787052,2,0.0538738957154797
p.Ser375Gly,0.849651875899483,0.139007613518781,4,0.0695038067593907
p.Ser375His,-0.434685505632859,0.176802826435364,2,0.125018477505394
p.Ser375Ile,-0.191267259746966,0.0842984397011489,2,0.0596079983561277
p.Ser375Leu,-0.247109506641996,0.188978416804788,6,0.077150115595122
p.Ser375Lys,-0.211079855951574,0.113146037068348,2,0.0800063300754132
p.Ser375Met,0.5697588168695,0.104085314141856,2,0.0735994314516382
p.Ser375Phe,0.647660575422144,0.0676883185989829,2,0.0478628690884563
p.Ser375Pro,-0.0291717472471949,0.194507342807668,4,0.0972536714038339
p.Ser375Ter,-0.19664933196489,0.51881156694482,4,0.25940578347241
p.Ser375Thr,1.03738089021783,0.123707457093791,4,0.0618537285468954
p.Ser375Trp,-0.199267793483177,0.0921853862580872,2,0.0651849117493947
p.Ser375Tyr,0.240925685590631,0.0938584432094163,2,0.0663679416649907
p.Ser375Val,0.756895332403556,0.3451318090131,4,0.17256590450655
p.Ser383=,0.684558072966551,0.324150679538383,6,0.132333960774245
p.Ser383Ala,0.917217420069241,0.123290042956079,4,0.0616450214780394
p.Ser383Arg,0.109439120201079,0.529882714794111,6,0.216323712461046
p.Ser383Asn,1.02284162071779,0.0877746147195866,2,0.0620660252842562
p.Ser383Asp,-0.228239921279209,0.504552614421312,2,0.356772575122711
p.Ser383Cys,0.492224650754698,0.0912893284277182,2,0.0645513031812054
p.Ser383Gln,0.301999603533471,0.311327858681857,2,0.220142040046228
p.Ser383Glu,-0.0791523376548178,0.147251173540587,2,0.104122303348226
p.Ser383Gly,1.26750505427251,0.238572871570661,4,0.119286435785331
p.Ser383His,-0.0732722454671989,0.150990059401695,2,0.106766094894698
p.Ser383Ile,-0.115151724376535,0.466939016009601,2,0.330175744620963
p.Ser383Leu,-0.203388213047617,0.201563280592446,6,0.082287864722154
p.Ser383Lys,0.160636110258807,0.26252896510148,2,0.185636011481143
p.Ser383Met,0.251124669201451,0.132996650869438,2,0.094042833704879
p.Ser383Phe,0.0255163708078196,0.25569765942076,2,0.180805548909947
p.Ser383Pro,0.227460203226137,0.558243473667113,4,0.279121736833557
p.Ser383Ter,-0.177966500608799,0.182849105137078,2,0.12929384217632
p.Ser383Thr,0.11135169616068,0.256488366662305,2,0.181364663362378
p.Ser383Trp,-0.330548641990028,0.154867191647526,2,0.109507641397283
p.Ser383Val,0.245355488410268,0.0939381502740266,4,0.0469690751370133
p.Ser396=,1.07010817817236,0.293728343221761,6,0.119914093981067
p.Ser396Ala,0.899231707604233,0.1113332122461,4,0.0556666061230499
p.Ser396Arg,0.702645590519503,0.411075609423451,6,0.167820914798515
p.Ser396Asn,1.22914866419511,0.756935387273747,2,0.535234145261332
p.Ser396Asp,0.601811813747587,0.0983126416951222,2,0.0695175356189842
p.Ser396Cys,0.953704605930282,0.312093277565606,2,0.220683272929375
p.Ser396Gln,1.37605973298664,0.284635706362949,2,0.201267838137064
p.Ser396Glu,1.12438154432289,0.304891710998805,2,0.215590996374824
p.Ser396Gly,0.99803191727501,0.333512388285112,4,0.166756194142556
p.Ser396His,1.16175705297592,0.067775332679583,2,0.0479243973349073
p.Ser396Ile,1.10362327198146,0.0611542303477196,2,0.0432425709771167
p.Ser396Leu,0.839600628037079,0.183845497024124,6,0.0750546098695778
p.Ser396Lys,1.28239550724097,0.0914006425460353,2,0.0646300141491093
p.Ser396Met,1.20701606688613,0.216272448549327,2,0.152927714953047
p.Ser396Phe,0.824534739936943,0.136765201807518,2,0.0967076016284426
p.Ser396Pro,1.22515451335011,0.494965518830855,4,0.247482759415427
p.Ser396Ter,0.440177442565673,0.104347089254479,2,0.0737845344089202
p.Ser396Thr,1.00574211545486,0.274571367176938,4,0.137285683588469
p.Ser396Trp,0.286033671648208,0.117797663877329,2,0.0832955269355932
p.Ser396Tyr,0.910806384924787,0.577254919944839,2,0.408180868366293
p.Ser396Val,1.10155749071878,0.157425545824089,4,0.0787127729120445
p.Ser398=,1.20616071539638,0.236486469846904,6,0.0965451970328324
p.Ser398Ala,0.986387721082309,0.375746441069112,4,0.187873220534556
p.Ser398Arg,0.947513673179528,0.289406243489232,6,0.118149604154047
p.Ser398Asn,1.44921763901702,0.171505040588327,2,0.12127237720768
p.Ser398Asp,0.273848880187777,0.216505677328194,2,0.153092632604153
p.Ser398Cys,0.335918165037341,0.230043956906751,2,0.16266564189975
p.Ser398Gln,0.440194450073977,0.491392052362552,2,0.347466652446736
p.Ser398Glu,0.916857509764078,0.161124577300804,2,0.113932281225215
p.Ser398Gly,1.48898089219245,0.147277050124025,4,0.0736385250620125
p.Ser398His,0.740731093523055,0.0971067777873542,2,0.0686648610726134
p.Ser398Ile,0.70879091983108,0.24753542998821,2,0.175033981128591
p.Ser398Leu,1.06278955645715,0.325825355411555,8,0.115196659147014
p.Ser398Lys,2.64105459282162,0.397577869264505,2,0.28113000740663
p.Ser398Met,1.08650390936805,0.0701394824936857,2,0.0495961037002003
p.Ser398Phe,0.820084928793555,0.382187061997264,2,0.270247063220029
p.Ser398Pro,1.36943743911902,0.293091652300076,4,0.146545826150038
p.Ser398Ter,0.498583302787979,0.116715941455211,2,0.0825306336755517
p.Ser398Thr,0.712402352492606,0.544226391921356,4,0.272113195960678
p.Ser398Trp,0.528261223605748,0.398415690337922,2,0.281722436369065
p.Ser398Tyr,1.00136641297249,0.0942458910260513,2,0.0666419086434892
p.Ser398Val,0.994007505072678,0.447251393641974,4,0.223625696820987
p.Ser411=,0.821873767222461,0.243200483789731,6,0.0992861817471421
p.Ser411Ala,0.406770156296295,0.330891149864375,4,0.165445574932187
p.Ser411Arg,1.65865698824581,1.31640264383283,6,0.537419128906862
p.Ser411Asn,-0.167768192020107,0.153865721520637,2,0.108799495079404
p.Ser411Asp,0.10754963006319,0.147511173766585,2,0.104306151271139
p.Ser411Cys,0.0890145938944817,0.110161366686335,2,0.0778958494086852
p.Ser411Gln,0.522602095283553,0.10552707341445,2,0.074618909210128
p.Ser411Glu,-0.13994759145094,0.245979476912262,2,0.17393375615738
p.Ser411Gly,0.672646239611245,0.149818689402835,4,0.0749093447014175
p.Ser411His,0.633519542422586,0.0952113538080306,2,0.0673245939236101
p.Ser411Ile,0.0156303045568788,0.131000984418505,2,0.0926316844244382
p.Ser411Leu,0.0511748186788309,0.250899276864952,6,0.102429200858736
p.Ser411Lys,0.0928797394030549,0.137465892845164,2,0.0972030650126786
p.Ser411Met,-0.0422830746637336,0.129290777711169,2,0.0914223856644504
p.Ser411Phe,0.0250620071153349,0.129132203521674,2,0.0913102567797373
p.Ser411Pro,0.482711132887068,0.536870372889752,4,0.268435186444876
p.Ser411Ter,-0.394417119050158,0.232876224785142,2,0.164668357722697
p.Ser411Thr,1.09835286285785,0.327241411209159,4,0.163620705604579
p.Ser411Trp,-0.144334274481268,0.0924952037410924,2,0.0654039857925578
p.Ser411Val,-0.253474054630145,0.103287467855048,4,0.051643733927524
p.Ser418=,1.51512291004727,0.281204252264801,6,0.114801155258274
p.Ser418Ala,1.3384824907173,0.199416271137129,4,0.0997081355685644
p.Ser418Arg,1.29194780577101,0.500874369694764,6,0.204481105165052
p.Ser418Asn,0.98212109778474,0.354488711202166,2,0.250661371545131
p.Ser418Asp,1.04044563012197,0.0745342764817772,2,0.0527036923310977
p.Ser418Cys,1.62470712988486,0.0454235349981564,2,0.0321192896226608
p.Ser418Gln,1.33043175996035,0.0783467410185236,2,0.0553995118580643
p.Ser418Glu,0.725867420557606,0.226959004391177,2,0.160484251056348
p.Ser418Gly,0.719475554304829,0.180610313092394,4,0.0903051565461969
p.Ser418His,1.92355852914504,0.0846233469784096,2,0.0598377424951356
p.Ser418Ile,0.347054744625278,0.13257387193926,2,0.0937438838564077
p.Ser418Leu,1.50680225972421,0.252837336423002,6,0.103220410360127
p.Ser418Lys,2.8406798892153,0.0423588180549943,2,0.0299522074897336
p.Ser418Met,1.32717304818623,0.246164224091279,2,0.174064392140468
p.Ser418Phe,0.737810692539209,0.125361983563835,2,0.0886443086809843
p.Ser418Pro,0.624568287827905,0.514696912982308,4,0.257348456491154
p.Ser418Ter,0.0605190620466818,0.22160830504278,2,0.156700735263007
p.Ser418Thr,0.498154394796553,0.152681534695891,2,0.107962148545434
p.Ser418Trp,1.09011009979495,0.113350820402318,2,0.0801511337595378
p.Ser418Tyr,1.05549418448814,0.422828371322075,2,0.298984808639903
p.Ser418Val,0.910660788990515,0.169836749254809,4,0.0849183746274047
p.Ser426=,1.75478046789019,0.492427698955743,6,0.201032766275736
p.Ser426Ala,0.836687861306156,0.229831627809427,4,0.114915813904714
p.Ser426Arg,0.794163280715813,0.299000694810581,6,0.122066522503927
p.Ser426Asn,0.731123557636406,0.1933708157639,2,0.136733815110228
p.Ser426Asp,0.637703749598249,0.463329116566079,2,0.327623160245047
p.Ser426Cys,1.135472732579,0.111200365369946,2,0.0786305324235106
p.Ser426Gln,0.601509669029289,0.346983677328417,2,0.245354511199969
p.Ser426Glu,0.715792723137114,0.24951513753325,2,0.176433845758455
p.Ser426Gly,1.45042259719991,0.142426607151374,4,0.0712133035756869
p.Ser426His,1.55871152561336,1.05671575266176,2,0.747210874493775
p.Ser426Ile,0.37710202338199,0.114649090283541,2,0.0810691491963607
p.Ser426Leu,1.07165628277487,0.258128161701386,6,0.105380380735171
p.Ser426Lys,2.48793605114145,0.138990670772801,2,0.0982812458251146
p.Ser426Met,1.09585179447736,0.174930429331018,2,0.123694492815837
p.Ser426Phe,0.535686179293439,0.162053980330656,2,0.114589468410078
p.Ser426Pro,0.184817677806445,0.897053100859145,4,0.448526550429572
p.Ser426Ter,0.0506136726517833,0.344187306314299,2,0.243377178293172
p.Ser426Thr,0.885609247729897,0.409472233487634,4,0.204736116743817
p.Ser426Trp,0.966060988366798,0.170153141233776,2,0.120316440006596
p.Ser426Tyr,1.00974687880608,1.48067104109434,2,1.04699253386435
p.Ser426Val,1.27461999570101,0.0702774721667328,4,0.0351387360833664
p.Ser433=,1.13269296387876,0.453617628543145,6,0.185188621377011
p.Ser433Ala,0.598175006673744,0.320651677776132,4,0.160325838888066
p.Ser433Arg,0.989900958929923,0.427069422696079,6,0.174350361725063
p.Ser433Asn,1.13068478829156,0.0969767381261876,2,0.0685729091463793
p.Ser433Asp,1.77213375382282,0.072633778641599,2,0.0513598374206773
p.Ser433Cys,3.05183394330099,0.0647511930541843,2,0.045786007698533
p.Ser433Gln,0.61680416833347,0.0943927640735799,2,0.0667457635713703
p.Ser433Glu,0.693080839157279,0.127385630980604,2,0.0900752434921123
p.Ser433Gly,0.823521975886708,0.275168077399049,4,0.137584038699525
p.Ser433His,1.42361921985004,0.232614925556519,2,0.164483591266219
p.Ser433Ile,0.682385459259417,0.163026738573866,2,0.115277312360307
p.Ser433Leu,1.10521571362987,0.405206968669152,8,0.143262297665001
p.Ser433Lys,1.35329577381618,0.41786930540224,2,0.295478219499636
p.Ser433Met,0.476978662643853,0.942188346767123,2,0.666227769153975
p.Ser433Phe,1.55949708744527,0.101210289411323,2,0.0715664819685995
p.Ser433Pro,2.47900426516744,0.713120676372423,4,0.356560338186211
p.Ser433Ter,-0.162128389505917,0.185078263650432,2,0.130870095277452
p.Ser433Thr,1.0347419584546,0.608468736633842,4,0.304234368316921
p.Ser433Trp,0.959926417554152,0.0877049708471467,2,0.0620167796297858
p.Ser433Tyr,1.8658795861141,0.059339581515769,2,0.0419594204825722
p.Ser433Val,1.10977527401759,0.263575569975096,4,0.131787784987548
p.Ser441=,1.00050805399654,0.268658862768123,4,0.134329431384061
p.Ser441Ala,0.939992290370692,0.362940105082562,4,0.181470052541281
p.Ser441Arg,0.21649375293628,0.665256933108134,6,0.271590005660628
p.Ser441Asn,0.492905313938807,0.0931931179515375,2,0.06589748566345
p.Ser441Asp,0.888303037116383,0.178310207229673,2,0.126084356686881
p.Ser441Cys,1.49279218949546,0.0838412463554509,2,0.0592847138410713
p.Ser441Gln,0.25920499694748,0.983501985197271,2,0.695440923043422
p.Ser441Glu,2.07723230084126,0.0662541426466007,2,0.0468487535471122
p.Ser441Gly,1.10447811860626,0.223442551064024,4,0.111721275532012
p.Ser441His,0.937443045920052,0.138228481834661,2,0.0977422968584106
p.Ser441Ile,0.0258664188356633,0.114095489150784,2,0.0806776940813152
p.Ser441Leu,0.137219634432923,0.236865388974568,6,0.0966998901189255
p.Ser441Lys,0.153726660441828,0.205660832293468,2,0.145424169139181
p.Ser441Met,0.167494943169071,0.098801825316223,2,0.06986344067471
p.Ser441Phe,-0.329371059372981,0.762356738243431,2,0.539067619295188
p.Ser441Pro,1.69836786775549,0.157934754087548,2,0.111676735600335
p.Ser441Ter,0.158642849829881,0.105722417153487,2,0.0747570380926633
p.Ser441Thr,1.35946621931015,0.268522506315993,2,0.189874085117246
p.Ser441Trp,0.662912091937525,0.56262918574245,2,0.397838912531952
p.Ser441Tyr,1.11643599604415,0.381394563767885,2,0.269686682347956
p.Ser441Val,0.521606449738256,0.299005281151335,4,0.149502640575667
p.Ser445=,0.952490628178218,0.387054703137369,8,0.13684450263929
p.Ser445Ala,0.0351225865149668,0.0875720767796513,4,0.0437860383898257
p.Ser445Arg,-0.069902156967271,0.59972985903475,10,0.189651233536152
p.Ser445Asn,0.0563799180360058,0.104747177515954,2,0.0740674395316819
p.Ser445Asp,-0.451943524383218,0.302580988082942,2,0.213957068531574
p.Ser445Cys,-0.649587250151321,0.166297986938929,2,0.117590434262188
p.Ser445Gln,0.0915218231737362,0.318735387582116,4,0.159367693791058
p.Ser445Glu,-0.44843846267087,0.216996191378598,2,0.15343947841546
p.Ser445Gly,0.699320908663494,0.238161213683059,6,0.0972289083409075
p.Ser445His,-0.280619666573157,0.0888304787355146,2,0.0628126338899298
p.Ser445Ile,-0.0701069294436327,0.393806014489013,4,0.196903007244507
p.Ser445Leu,-0.0112488770765069,0.387700600650959,10,0.122601694827239
p.Ser445Lys,-0.312301841507902,0.44880289833054,4,0.22440144916527
p.Ser445Met,-0.535190957346757,0.0812797150763784,2,0.0574734377034177
p.Ser445Phe,-0.461105482399717,0.0697163868257532,2,0.0492969298843146
p.Ser445Pro,0.0464317287942103,0.191523168928158,4,0.0957615844640791
p.Ser445Ter,-0.556914109897594,0.502038494112187,4,0.251019247056093
p.Ser445Thr,-0.292842072096884,0.15173094642805,4,0.0758654732140248
p.Ser445Trp,-0.367052073553041,0.0633822188190111,2,0.0448179967335724
p.Ser445Tyr,-0.485990641748323,0.0776281735744122,2,0.0548914079455932
p.Ser445Val,-0.245949357216469,0.125702120958073,4,0.0628510604790365
p.Ser453=,1.59131508731683,0.173913453879546,4,0.0869567269397728
p.Ser453Ala,4.26159261791758,0.0652181180107129,2,0.0461161735015996
p.Ser453Arg,-0.0720233060412808,0.265555027149611,6,0.108412385857913
p.Ser453Asn,0.353349371129457,0.411599168239972,2,0.291044562993227
p.Ser453Asp,0.127211993070809,0.106495597874179,2,0.075303759423348
p.Ser453Cys,1.15432507409721,0.0608214787591104,2,0.0430072800723605
p.Ser453Gln,0.750682655831173,0.287560327350242,2,0.20333585746958
p.Ser453Glu,-0.0261352925413737,0.116881112185299,2,0.0826474270188504
p.Ser453Gly,2.23030746952658,0.056803167618249,4,0.0284015838091245
p.Ser453His,-0.0506920221458825,0.153611681264475,2,0.108619861491576
p.Ser453Ile,0.117624385363621,0.626078866147933,2,0.442704611810788
p.Ser453Leu,0.349696832707885,0.640316505930102,6,0.261408118901758
p.Ser453Lys,-0.0744612019561212,0.199007392027845,2,0.140719476409139
p.Ser453Met,-0.112814365772792,0.228130382053246,2,0.161312540144528
p.Ser453Phe,-0.323570471963038,0.0959041879555736,2,0.0678145016475753
p.Ser453Pro,0.332849457093488,0.434885447654898,4,0.217442723827449
p.Ser453Ter,0.102032855453112,0.19584193883018,2,0.138481162987542
p.Ser453Thr,1.16909945496286,0.330220876094959,4,0.16511043804748
p.Ser453Trp,-0.212072552815672,0.0802041121155849,2,0.0567128715559762
p.Ser453Tyr,0.280223971394401,0.124061736118927,2,0.0877248948954692
p.Ser453Val,0.346183168783904,0.147351659750685,4,0.0736758298753426
p.Ser54=,1.54970574014673,0.401279976607512,4,0.200639988303756
p.Ser54Ala,0.561295855556585,0.228992119388343,4,0.114496059694171
p.Ser54Arg,0.747152568159412,0.316409991670634,6,0.129173838185222
p.Ser54Asp,0.666443335449067,0.0577030790619539,2,0.0408022385000511
p.Ser54Cys,0.81906361088683,0.394246062245574,2,0.278774064069939
p.Ser54Gln,1.44093491778862,0.161687251431595,2,0.114330151918695
p.Ser54Glu,0.603731457058792,0.0587432431475209,2,0.0415377455785022
p.Ser54Gly,0.574826017749798,0.189442680656797,4,0.0947213403283987
p.Ser54His,1.2688797617956,0.129618261420026,2,0.091653951615711
p.Ser54Ile,0.863795289901674,0.147006138919403,2,0.103949037705961
p.Ser54Leu,0.145765644863368,0.269048965153477,6,0.109838780074979
p.Ser54Lys,0.18238730708482,0.098722246276789,2,0.0698071697962859
p.Ser54Met,0.840342876954244,0.0974673691646615,2,0.0689198376807447
p.Ser54Phe,0.421331898548044,0.137203811717839,2,0.097017745670326
p.Ser54Pro,0.59549377706016,0.783067893122179,4,0.391533946561089
p.Ser54Ter,-0.145640548391538,0.131246875384512,2,0.0928055555939341
p.Ser54Thr,2.43394361688232,0.470865570236363,4,0.235432785118182
p.Ser54Trp,0.363748671899297,0.0732161781137036,2,0.0517716560367619
p.Ser54Tyr,0.287922451211917,0.787255428645624,2,0.556673652121243
p.Ser54Val,1.135540742929,0.0871374197744496,4,0.0435687098872248
p.Ser64=,1.3999403701573,0.249557224680751,6,0.101881310348823
p.Ser64Ala,1.69644212670191,0.336832098311767,4,0.168416049155884
p.Ser64Arg,1.4963790178801,0.756608290001716,6,0.308884040943987
p.Ser64Asn,2.37423967623771,0.0708395416591917,2,0.0500911202833614
p.Ser64Asp,1.68303071227047,0.290638665337297,2,0.20551257113501
p.Ser64Cys,1.83931531266019,0.106315139808553,2,0.0751761563014234
p.Ser64Gln,1.04671517764669,0.995915207602158,2,0.704218396782294
p.Ser64Glu,2.38916221396966,0.0446677934975113,2,0.0315848996827306
p.Ser64Gly,2.39882943352405,0.104604233846787,4,0.0523021169233935
p.Ser64His,2.66101157629172,0.0787761838414291,2,0.0557031737902727
p.Ser64Ile,4.20825721943848,0.147526229412375,2,0.104316797220373
p.Ser64Leu,3.86671885154154,0.460732232777248,4,0.230366116388624
p.Ser64Lys,0.663326937664599,0.128014731976112,2,0.0905200850720871
p.Ser64Met,3.03671942728128,0.240883451362376,2,0.170330321933956
p.Ser64Phe,4.47877521872973,0.0619297737429452,2,0.0437909629709851
p.Ser64Pro,2.66189006233202,0.42877318449167,4,0.214386592245835
p.Ser64Ter,0.251238074123326,0.107366659581921,2,0.0759196930637238
p.Ser64Thr,2.06467417777035,0.382810451139406,4,0.191405225569703
p.Ser64Trp,2.46699031604686,0.0558583647890461,2,0.0394978285283264
p.Ser64Tyr,2.96243968013572,0.175697695668985,2,0.12423703204639
p.Ser64Val,3.15699360139873,0.222783134933308,4,0.111391567466654
p.Ser69=,1.07922936218369,0.329232106342677,8,0.116401127489619
p.Ser69Ala,0.849678000881616,0.390096488432312,4,0.195048244216156
p.Ser69Arg,2.25395532824198,0.124588479462712,4,0.0622942397313559
p.Ser69Asn,2.7767150351504,0.0423699313315492,2,0.0299600657629468
p.Ser69Asp,1.20400626344504,0.169871860905766,2,0.120117544779245
p.Ser69Cys,0.762614044702851,0.22722014083642,2,0.160668902407595
p.Ser69Gln,-0.0330233732571477,0.140373661471006,2,0.0992591679261331
p.Ser69Glu,0.997319158240525,0.299935193214377,2,0.212086209038383
p.Ser69Gly,1.73377016089776,0.329884702439564,4,0.164942351219782
p.Ser69His,1.40783962666465,0.0541305453898372,2,0.0382760757144801
p.Ser69Ile,0.523504410367642,0.476006455536997,2,0.336587392598783
p.Ser69Leu,0.653222475201227,0.291196819348504,6,0.118880603687541
p.Ser69Lys,2.43729944071069,0.0832040019978214,2,0.0588341140345185
p.Ser69Met,0.402474958649568,0.089866449384437,2,0.063545175760893
p.Ser69Phe,1.10888886279042,0.110058383889402,2,0.0778230295746287
p.Ser69Pro,1.20079966251234,0.568729429210651,4,0.284364714605326
p.Ser69Ter,-0.0580652486778352,0.185088499683565,2,0.130877333245893
p.Ser69Thr,2.8934362253294,0.503830006025399,4,0.251915003012699
p.Ser69Trp,1.64202560478174,0.174922238867314,2,0.123688701283411
p.Ser69Tyr,0.880878874267709,0.0620271182914902,2,0.0438597959613729
p.Ser69Val,1.30577061657339,0.37086525368421,4,0.185432626842105
p.Ser76=,1.0580362180348,0.215602730222469,6,0.0880194460326646
p.Ser76Ala,0.8926219357962,0.235941361238279,6,0.096322657375244
p.Ser76Arg,0.07440317440888,0.102370254210719,6,0.041792481275877
p.Ser76Asn,-0.0988353992741181,0.0914858498900505,2,0.0646902648398693
p.Ser76Asp,0.0243822026620108,0.117539352707477,2,0.0831128733557345
p.Ser76Cys,0.0752722926713533,0.060615257902681,2,0.0428614599063572
p.Ser76Gln,0.0647460089653485,0.0745964052941778,2,0.0527476240356532
p.Ser76Glu,-0.00601782282355382,0.0917664621302316,2,0.0648886876577853
p.Ser76Gly,2.51545362644365,0.117952349062144,6,0.0481538448608171
p.Ser76His,0.0660736516752658,0.100731952829574,2,0.0712282469279554
p.Ser76Ile,-0.040161317606193,0.62363063420794,2,0.440973450404101
p.Ser76Leu,0.0407257249299808,0.262931102740903,8,0.0929601828664747
p.Ser76Lys,0.0139141931230782,0.14468437667352,2,0.102307303877595
p.Ser76Met,-0.26203084322625,0.357384006919725,2,0.252708654780557
p.Ser76Phe,-0.0248102284221838,0.0967297391139195,2,0.0683982544698581
p.Ser76Pro,0.0515759714841623,0.260695418807861,4,0.130347709403931
p.Ser76Ter,-0.0127763387261859,0.508172759026998,4,0.254086379513499
p.Ser76Thr,0.00566328217771959,0.187449579588856,4,0.0937247897944279
p.Ser76Trp,0.150725331504668,0.0757065675652571,2,0.0535326273057508
p.Ser76Tyr,0.0476846880726046,0.0694428723686694,2,0.0491035259569581
p.Ser76Val,0.0432765742065389,0.231399844348397,6,0.0944685908688371
p.Thr103=,1.0507114496176,0.275347393033423,2,0.194700008795971
p.Thr103Ala,0.699994308612188,0.22512718085961,4,0.112563590429805
p.Thr103Arg,0.262925466491583,0.401981625980668,6,0.164108311604492
p.Thr103Asn,0.59168188613337,0.103609718920168,2,0.0732631348452831
p.Thr103Asp,1.0436870906476,0.271440398697439,2,0.191937346606939
p.Thr103Cys,0.526528582272732,0.0989568160224138,2,0.0699730356540784
p.Thr103Gln,0.215487702610713,0.154523204072344,2,0.109264405450227
p.Thr103Glu,1.39225278202133,0.129725405367028,2,0.091729713827199
p.Thr103Gly,0.619201659796404,0.172910793188272,4,0.086455396594136
p.Thr103His,0.854770011913851,1.02446036432661,2,0.72440287067219
p.Thr103Ile,-0.0473497504342054,0.39773715480945,2,0.281242639295606
p.Thr103Leu,0.0914631538891398,0.134268652515676,6,0.0548149478524111
p.Thr103Lys,-0.0442293515695017,0.247553771872886,2,0.175046950799625
p.Thr103Met,0.278854648658116,0.562463691810627,2,0.397721890650515
p.Thr103Phe,-0.0924558030439034,0.101795309601529,2,0.071980153712225
p.Thr103Pro,0.846122355750411,0.526987596263652,4,0.263493798131826
p.Thr103Ser,1.66129201926903,0.277912095397351,6,0.113457137845198
p.Thr103Ter,0.0998455488050089,0.116244931877606,2,0.0821975796092234
p.Thr103Trp,0.394421262029875,0.127857408382633,2,0.0904088404922973
p.Thr103Tyr,0.471321530295934,0.317476526130002,2,0.224489804494073
p.Thr103Val,-0.03647739732965,0.181129685388199,4,0.0905648426940997
p.Thr116=,1.49529801264733,0.181496795751702,4,0.090748397875851
p.Thr116Ala,0.549966558020975,0.149882054871002,4,0.0749410274355009
p.Thr116Arg,0.344999106762699,0.444903853004348,6,0.181631237409811
p.Thr116Asn,0.692457783539958,0.252919527153072,2,0.178841112744433
p.Thr116Asp,0.320335660333906,0.115525630695753,2,0.08168895686582
p.Thr116Cys,0.936182470350357,0.0754716048354821,2,0.0533664835662008
p.Thr116Gln,0.232463240986323,0.114236866825776,2,0.0807776631940109
p.Thr116Glu,-0.0994240533322024,0.184084921911007,2,0.130167696597469
p.Thr116Gly,0.492544328851496,0.241916082332171,4,0.120958041166085
p.Thr116His,0.73911315184011,0.115661946435402,2,0.0817853466497081
p.Thr116Ile,0.713135176093314,0.395807867661989,2,0.27987842727078
p.Thr116Leu,0.57166835304388,0.377979517949431,6,0.15430949203321
p.Thr116Lys,0.467363805172321,0.102889341919022,2,0.0727537513827616
p.Thr116Met,1.05519284538099,0.12532178880013,2,0.0886158866910001
p.Thr116Phe,-0.19840168223604,0.766484203894032,2,0.541986178245842
p.Thr116Pro,-0.233693871435386,0.250348504766673,2,0.177023125380427
p.Thr116Ser,0.675758814996658,0.451955011365433,6,0.184509860756514
p.Thr116Ter,-0.00498332483526051,0.486643546813511,2,0.344108951972507
p.Thr116Trp,0.0680616733545803,0.137779158161623,2,0.0974245770422573
p.Thr116Tyr,-0.0681416527340881,0.124137562821969,2,0.0877785124713855
p.Thr116Val,1.15827285822258,0.190431022735848,4,0.0952155113679238
p.Thr118=,0.51629842443564,0.543967183029353,2,0.384642883862999
p.Thr118Ala,-0.0938760069902854,0.251798217735299,4,0.12589910886765
p.Thr118Arg,0.159597485707932,0.248378915927151,6,0.101400267814527
p.Thr118Asn,-0.128241477334123,0.768072233739608,2,0.543109084918376
p.Thr118Asp,0.195230606436379,0.115697845655821,2,0.0818107312319054
p.Thr118Cys,0.4033304996558,0.0739386590565704,2,0.0522825272107411
p.Thr118Gln,0.560329720682158,0.690774373154074,2,0.488451243527132
p.Thr118Glu,-0.0531837162284137,0.145083545520731,2,0.102589558876296
p.Thr118Gly,0.0911126006578343,0.21390407750396,4,0.10695203875198
p.Thr118His,0.198460527432983,0.183870177680007,2,0.130015849495508
p.Thr118Ile,0.0456728358521945,0.833849818925264,4,0.416924909462632
p.Thr118Leu,-0.00223695946733831,0.541993306531198,6,0.221267840834218
p.Thr118Lys,-0.0848242493108318,0.267213379874735,2,0.188948392933202
p.Thr118Met,-0.0747459085099717,0.517704363548912,2,0.366072266115301
p.Thr118Phe,-0.250934607430676,0.123785912023139,2,0.0875298578069227
p.Thr118Pro,-0.519531900797341,0.543927906886331,4,0.271963953443165
p.Thr118Ser,0.88690244387149,0.516879389965575,6,0.211015127329451
p.Thr118Ter,-0.0164740844752735,0.15185499077891,2,0.107377693736788
p.Thr118Trp,-0.117710322290215,0.106076649625076,2,0.0750075182754408
p.Thr118Tyr,-0.0809660622551123,0.136009777039301,2,0.0961734356521601
p.Thr118Val,0.0818901931740579,0.189258937316422,4,0.0946294686582108
p.Thr149=,0.510947155100079,0.101532817933967,2,0.0717945440740874
p.Thr149Ala,1.54044159045125,0.241988932513052,4,0.120994466256526
p.Thr149Arg,0.0380716978072642,0.155891232639027,6,0.063642329223187
p.Thr149Asn,0.0385616334395959,0.805854827111166,2,0.569825412902219
p.Thr149Asp,0.0830151326769552,0.138888812038657,2,0.0982092208234785
p.Thr149Cys,2.98315187835138,0.0299647529597144,2,0.0211882800143937
p.Thr149Gln,0.32250981692,0.655329118609448,2,0.463387663677744
p.Thr149Glu,0.306385286687976,0.0995876530644099,2,0.0704191048042975
p.Thr149Gly,0.81802482434047,0.227969717888955,4,0.113984858944477
p.Thr149His,-0.0532779144161609,0.130742492623706,2,0.0924489031234546
p.Thr149Ile,-0.123840299266689,0.725296089605898,2,0.512861783328416
p.Thr149Leu,0.0954069469295899,0.330814746999019,6,0.135054554922585
p.Thr149Lys,-0.158865349701072,0.503628450535805,2,0.356119092572341
p.Thr149Met,-0.333327361531667,0.205701268070323,2,0.145452761551197
p.Thr149Phe,0.0957839794315267,0.147957919897068,2,0.104622048489473
p.Thr149Pro,0.131552611072094,0.394935390737462,4,0.197467695368731
p.Thr149Ser,0.247863759410992,0.288594857159093,4,0.144297428579546
p.Thr149Ter,0.133827265760379,0.0902611057537767,2,0.0638242399558916
p.Thr149Trp,0.130045645662687,0.118332726788771,2,0.0836738735486352
p.Thr149Tyr,0.00536344926000911,0.102830463006354,2,0.0727121177043456
p.Thr149Val,-0.0551543943712167,0.183117969746696,4,0.091558984873348
p.Thr168=,0.490967884478306,0.35075898385858,4,0.17537949192929
p.Thr168Ala,-0.0810205183946691,0.0944336943488452,4,0.0472168471744226
p.Thr168Arg,0.393846364102436,0.346911699207597,6,0.141626108143415
p.Thr168Asn,0.0760972073129839,0.084804866591698,2,0.0599660962446102
p.Thr168Asp,-0.0506163006323772,0.183075505513344,2,0.12945393141764
p.Thr168Cys,-0.0618235595948369,0.0714953871222428,2,0.0505548730576952
p.Thr168Gln,0.0245351271509651,0.110630002543273,2,0.0782272250010335
p.Thr168Glu,-0.264851986329412,0.0865142657164939,2,0.0611748239575077
p.Thr168Gly,-0.11167741968414,0.0876312838203979,4,0.043815641910199
p.Thr168His,-0.0649261959389179,0.143218905132227,2,0.10127105901311
p.Thr168Ile,-0.103913278944298,0.397594593080939,4,0.19879729654047
p.Thr168Leu,-0.20656854420844,0.100203331725239,6,0.0409078388756123
p.Thr168Lys,-0.168724115805885,0.0857386972298125,2,0.0606264142213006
p.Thr168Met,-0.126085206841146,0.0965457194655736,2,0.0682681329286411
p.Thr168Phe,-0.181367175340951,0.14314266827714,2,0.101217151415902
p.Thr168Pro,0.0880480507978498,0.190160148653115,4,0.0950800743265573
p.Thr168Ser,-0.123221692870072,0.164583081334441,6,0.0671907615940606
p.Thr168Ter,0.0555193230973375,0.0606807786337027,2,0.0429077900595709
p.Thr168Trp,-0.207237585385558,0.067169182508891,2,0.0474957844387936
p.Thr168Tyr,-0.0916582811527656,0.195648993783946,2,0.138344730236953
p.Thr168Val,-0.0223508154366387,0.0751291490633483,4,0.0375645745316742
p.Thr206=,1.0588219776162,1.07144702145278,2,0.757627454551392
p.Thr206Ala,-0.191675914601505,0.580030259792508,4,0.290015129896254
p.Thr206Arg,-0.0546792807600196,0.508109042939395,6,0.207434648149237
p.Thr206Asn,-0.336471742920866,1.10334259901569,2,0.780181033735983
p.Thr206Asp,-0.435234339282914,0.340497029955887,2,0.240767758855687
p.Thr206Cys,0.642061293698594,0.238337537976101,2,0.168530089314207
p.Thr206Gln,-0.165832147712673,0.295263062832939,2,0.208782513963081
p.Thr206Glu,-0.191785312597307,0.282871572819601,2,0.200020407345644
p.Thr206Gly,0.475326213005119,0.218524946033877,4,0.109262473016939
p.Thr206His,-0.662604253924906,0.668526887326314,2,0.472719895433971
p.Thr206Ile,-0.23891818786674,1.35491484990243,2,0.958069478296361
p.Thr206Leu,-0.0803573806761304,0.459086696521977,6,0.1874213590298
p.Thr206Lys,0.438478422476645,0.514861464270591,2,0.36406203275737
p.Thr206Met,-1.01770374643558,0.57630290673732,2,0.407507693371478
p.Thr206Phe,0.114483077169904,0.29987309014516,2,0.212042295537008
p.Thr206Pro,0.743456589063883,0.639099169500185,4,0.319549584750093
p.Thr206Ser,0.626095331413386,0.330324799576108,4,0.165162399788054
p.Thr206Ter,0.309778411475206,0.117747636726453,2,0.0832601523979654
