## supplementary data for "Characterizing glucokinase variant mechanisms using a multiplexed abundance assay" (part 2 of 3)

### Sheet: activity_scores (continued)
# UNFLOORED AMINO ACID-LEVEL SCORES #
p.Thr206Trp,0.383440150576048,0.136370489355991,2,0.0964284977773489
p.Thr206Tyr,-0.273273525617577,0.641911455570572,2,0.453899943155278
p.Thr206Val,-0.502041384137478,0.374604874479404,4,0.187302437239702
p.Thr209=,1.45483066710987,0.4806501997012,4,0.2403250998506
p.Thr209Ala,0.582423013618749,0.181572117403082,4,0.0907860587015409
p.Thr209Arg,0.092308042956824,0.430989056304726,6,0.175950545445038
p.Thr209Asn,1.66053688564072,0.262046466405057,2,0.185294833380988
p.Thr209Asp,0.0409184188179957,0.283582461760174,2,0.200523081736194
p.Thr209Cys,-0.149988078634122,0.207991521211464,2,0.147072215077932
p.Thr209Gln,-0.261747605973421,0.517028529614127,2,0.365594379357059
p.Thr209Glu,0.924377379347713,0.0931633239552263,2,0.0658764181266196
p.Thr209Gly,-0.0687116822914281,0.389897566220773,4,0.194948783110387
p.Thr209His,0.793635618449515,0.183565312409142,2,0.129800277195132
p.Thr209Ile,0.349979127252626,1.14300808824245,2,0.808228770147307
p.Thr209Leu,0.295062750464852,0.751115436519497,6,0.306641592900103
p.Thr209Lys,-0.246043281290249,0.380913235003339,2,0.269346331514566
p.Thr209Met,1.01279157668673,0.373958338983144,2,0.264428477376239
p.Thr209Phe,-0.6483295555981,0.239292249003166,2,0.169205171955518
p.Thr209Pro,-0.431797879090925,0.790093836195103,4,0.395046918097551
p.Thr209Ser,2.00976278085652,0.499658355451176,6,0.203984669428928
p.Thr209Ter,0.0226382053083378,0.1828317408655,2,0.129281563782137
p.Thr209Trp,-0.354140997945679,0.221081564594277,2,0.156328273519945
p.Thr209Tyr,0.0106208194444245,0.366625943767393,2,0.259243690996841
p.Thr209Val,1.38863068687877,0.876403490993078,4,0.438201745496539
p.Thr228=,1.06003646904606,0.353690542102012,4,0.176845271051006
p.Thr228Ala,0.137586198704964,0.467523338521823,4,0.233761669260911
p.Thr228Arg,-0.250160836419955,0.161435229675969,6,0.0659056565358555
p.Thr228Asp,-0.240328391394969,0.661328602384243,2,0.46762993933852
p.Thr228Cys,-0.193823835287247,0.228955656966059,2,0.161896097631721
p.Thr228Gln,1.12996863251383,0.104762004205173,2,0.0740779235841717
p.Thr228Glu,-0.542213853375398,0.322485484240531,2,0.228031672740707
p.Thr228Gly,-0.314164101288754,0.583229091455186,4,0.291614545727593
p.Thr228His,0.0579538997087331,0.443283701435107,2,0.313448911274237
p.Thr228Ile,0.146864353306917,0.795789594110035,2,0.562708218392896
p.Thr228Leu,-0.303919698709154,0.23412084240099,6,0.0955794336721636
p.Thr228Lys,-0.243056619750563,0.227320831814971,2,0.160740101681333
p.Thr228Met,-0.259475798205939,0.196413227784749,2,0.138885125281334
p.Thr228Phe,-0.429372126781868,0.391621348802694,2,0.276918111395807
p.Thr228Pro,0.178924456307952,0.530796927992694,4,0.265398463996347
p.Thr228Ser,-0.0678579404753203,0.298547763528193,4,0.149273881764096
p.Thr228Ter,0.200681280170774,0.275293124076999,2,0.194661634848876
p.Thr228Trp,0.381149619628692,0.0676013699578415,2,0.0478013871146903
p.Thr228Tyr,-0.465948414380305,0.988487295745,2,0.698966069938042
p.Thr228Val,-0.3172755038929,0.198121742957351,4,0.0990608714786755
p.Thr255=,1.77492823292009,0.106569131840963,4,0.0532845659204817
p.Thr255Ala,0.5676651480676,0.413523839482967,4,0.206761919741483
p.Thr255Arg,-0.217451833799564,0.222157857266487,6,0.0906955654421583
p.Thr255Asn,-0.0877038503019953,0.337829593006444,2,0.238881596100348
p.Thr255Asp,-0.179498867734408,0.347170827666953,2,0.245486846473449
p.Thr255Cys,0.201530865492388,0.105253047846736,2,0.0744251438729795
p.Thr255Gln,-0.106147788054179,0.111282742003649,2,0.0786887814998132
p.Thr255Glu,0.593043027765467,0.196870541728721,2,0.139208495072248
p.Thr255Gly,0.0463039381051245,0.103135947508868,4,0.0515679737544341
p.Thr255His,-0.124913073670725,0.156106968791281,2,0.110384296222792
p.Thr255Ile,0.574443564602443,0.413575989945766,4,0.206787994972883
p.Thr255Leu,0.440914132616743,0.374921251830088,6,0.153060960118205
p.Thr255Lys,-0.127789615798176,0.144930631528825,2,0.102481432355681
p.Thr255Met,-0.134424774521103,0.78896779882921,2,0.557884480689959
p.Thr255Phe,-0.0338785586535642,0.0883260386274883,2,0.0624559408688419
p.Thr255Pro,-0.172618947848867,0.467623598435508,4,0.233811799217754
p.Thr255Ser,0.228509835232142,0.262621309969088,6,0.10721470083426
p.Thr255Ter,-0.469913008267339,0.145387491047351,2,0.10280448081928
p.Thr255Trp,-0.282712820833737,0.1209368450752,2,0.0855152632479809
p.Thr255Tyr,-0.199884335986913,0.122382812601798,2,0.0865377166914138
p.Thr255Val,-0.292189721999946,0.216750130202392,4,0.108375065101196
p.Thr326=,0.838043351225838,0.548798234846616,4,0.274399117423308
p.Thr326Ala,1.06916377369512,0.160183871778334,4,0.0800919358891669
p.Thr326Arg,0.973896700283299,0.450260880094357,6,0.183818234561276
p.Thr326Asn,0.418593995989608,0.276845228160996,2,0.195759138171777
p.Thr326Asp,1.79240713685278,0.133099656904076,2,0.0941156699704749
p.Thr326Cys,0.559288892242885,0.0721739898258943,2,0.0510347176311788
p.Thr326Gln,1.7252617838592,0.690105435308377,2,0.487978233040248
p.Thr326Glu,0.541164245783922,0.147471326529141,2,0.104277975019332
p.Thr326Gly,1.2671896230476,0.188958355214556,4,0.0944791776072781
p.Thr326His,1.34058872847913,0.0962743276285129,2,0.0680762299202969
p.Thr326Ile,1.85542593499257,0.0408717443136881,2,0.0289006875631315
p.Thr326Leu,1.15354297971955,0.617194251745117,6,0.251968498159067
p.Thr326Lys,1.28439355377322,0.110792812508778,2,0.0783423490316868
p.Thr326Met,0.922965664034616,0.124948962126996,2,0.0883522584222196
p.Thr326Phe,1.43613551294211,0.0770261684571194,2,0.0544657260448465
p.Thr326Pro,0.622968333936522,1.04671558476737,4,0.523357792383683
p.Thr326Ser,0.880557452822836,0.230374519773013,6,0.0940500038637658
p.Thr326Ter,1.30072115331075,0.168083846296986,2,0.118853227524516
p.Thr326Trp,1.57943999981567,0.104504596889451,2,0.0738959091256972
p.Thr326Tyr,2.14954969246334,0.0858102701252332,2,0.0606770239010018
p.Thr326Val,1.62681223078695,0.165766259999087,4,0.0828831299995433
p.Thr332=,1.92269986926773,0.822639380218004,4,0.411319690109002
p.Thr332Ala,0.417207430375655,0.713938899034986,6,0.291464335026686
p.Thr332Arg,0.0249665697144961,0.362755798952222,6,0.148094434778098
p.Thr332Asn,0.341150034091866,0.353512810077335,2,0.249971305241996
p.Thr332Asp,0.18409603829108,0.233076700492439,2,0.164810115454789
p.Thr332Cys,0.592640124010592,0.0869304724451931,2,0.0614691265577464
p.Thr332Gln,1.51658920082564,0.394574144719862,2,0.279006053412297
p.Thr332Glu,-0.193816739799114,0.439676191342896,2,0.310898016424835
p.Thr332Gly,0.482252669568367,0.166321156057439,4,0.0831605780287195
p.Thr332His,-0.266929132573484,0.972445585415717,2,0.687622867782375
p.Thr332Ile,0.0535086886606207,0.732540320501643,4,0.366270160250821
p.Thr332Leu,-0.200032454819715,0.417650365200406,6,0.170505047604674
p.Thr332Lys,0.470992107789426,0.412775474633707,2,0.29187633722099
p.Thr332Met,1.30839254208818,0.137523829747683,2,0.0972440325893306
p.Thr332Phe,-0.132456377134046,0.107669984627354,2,0.0761341762602532
p.Thr332Pro,0.0649667705009621,0.584556262626092,4,0.292278131313046
p.Thr332Ser,1.84265631111517,0.657956771385112,6,0.268609727117095
p.Thr332Ter,-0.244247447828212,0.181166256309312,2,0.128103888358495
p.Thr332Trp,-0.350535043839276,0.298823733740976,2,0.211300288507727
p.Thr332Tyr,-0.343327482290915,0.226288527141938,2,0.16001015204678
p.Thr332Val,0.226143770514562,0.418172809370403,4,0.209086404685202
p.Thr342=,1.2151804654571,0.881851179058706,6,0.360014236294259
p.Thr342Ala,0.319022737243032,0.430524066702654,4,0.215262033351327
p.Thr342Arg,1.0036894365546,0.385949750762183,6,0.157563325953615
p.Thr342Asn,1.26038692876355,0.136558288724357,2,0.0965612919842236
p.Thr342Asp,0.903475524115238,0.0730949649975643,2,0.051685945420371
p.Thr342Cys,1.72852491016054,0.0310651650477867,2,0.0219663888639693
p.Thr342Gln,0.692620078370415,0.0640621385358566,2,0.0452987725760163
p.Thr342Glu,0.706389280154975,0.0618783685568364,2,0.0437546140152994
p.Thr342Gly,0.829186699949965,0.139151050295566,4,0.0695755251477828
p.Thr342His,0.314543293703431,0.306777552173961,2,0.216924487458018
p.Thr342Ile,0.743385797059655,0.098882051683651,2,0.0699201692831483
p.Thr342Leu,0.792969567140292,0.391183967081811,6,0.159700185818022
p.Thr342Lys,1.1186764917684,0.0704524581481866,2,0.0498174109078442
p.Thr342Met,0.917243847986177,0.0782476995191991,2,0.055329478942273
p.Thr342Phe,0.694333072406384,0.0744299250404254,2,0.0526299047192912
p.Thr342Pro,0.661667022960604,0.254251063625285,4,0.127125531812643
p.Thr342Ser,0.522184811461623,0.457970656232667,6,0.1869657374896
p.Thr342Ter,-0.144124917738727,0.388227720889602,2,0.274518454085636
p.Thr342Trp,0.535723258761626,0.265924464683454,2,0.188036992261073
p.Thr342Tyr,0.832060796304503,0.968774491819112,2,0.685027012605846
p.Thr342Val,1.3336588885585,0.182961739250808,4,0.091480869625404
p.Thr354=,2.27629131392878,0.244391763765777,4,0.122195881882889
p.Thr354Ala,1.10804456417495,0.515446067676065,4,0.257723033838033
p.Thr354Arg,0.722695259962804,0.253123810447862,6,0.103337362891038
p.Thr354Asn,1.08542182236281,0.132001275584131,2,0.0933389970908134
p.Thr354Asp,0.975041564451807,0.0910256723866006,2,0.0643648702066304
p.Thr354Cys,1.57664999573415,0.174041030859721,2,0.123065593125606
p.Thr354Gln,0.604903991363772,0.141929431475267,2,0.100359263446113
p.Thr354Glu,1.10731025447606,0.15194716897259,2,0.107442873562617
p.Thr354Gly,1.08966773929079,0.214578599751955,4,0.107289299875977
p.Thr354His,0.513633282538063,0.32459867463913,2,0.229525924001495
p.Thr354Ile,0.494812032504401,0.220731821455328,4,0.110365910727664
p.Thr354Leu,1.11150198900404,0.388705706680437,6,0.158688440245836
p.Thr354Lys,0.985971083667266,0.707283005918667,4,0.353641502959333
p.Thr354Met,0.883247529686551,0.0832402758011304,2,0.0588597634868178
p.Thr354Phe,0.748172074742989,0.120776236393857,2,0.0854016957602861
p.Thr354Pro,1.49853046995134,0.346805886714351,4,0.173402943357175
p.Thr354Ser,1.19244811712551,0.399882567169303,6,0.163251374433169
p.Thr354Ter,-0.198599789890396,0.141817950019918,2,0.100280434153059
p.Thr354Trp,0.941135051804949,0.150202493487734,2,0.106209201696305
p.Thr354Tyr,1.46857627320135,0.0540171495492319,2,0.0381958927466297
p.Thr354Val,1.9533789270134,0.448224881582208,4,0.224112440791104
p.Thr361=,1.53657944410867,0.343655435269146,6,0.140296743957244
p.Thr361Ala,1.19161916682326,0.591151010794748,4,0.295575505397374
p.Thr361Arg,0.617374983877184,0.2361340963263,6,0.0964013411454413
p.Thr361Asn,0.870057998102653,0.117315361083241,2,0.0829544873593084
p.Thr361Asp,0.266576179370201,0.091364042931096,2,0.0646041343131968
p.Thr361Cys,1.07505550305789,0.0544691289237627,2,0.0385154904273169
p.Thr361Gln,1.21233937976512,0.248044619643404,2,0.175394032586689
p.Thr361Glu,1.12725107496561,0.0901923412877374,2,0.0637756161356506
p.Thr361Gly,0.483283690137845,0.125504063014784,4,0.0627520315073919
p.Thr361His,1.7402329646902,0.112225498778064,2,0.079355411208012
p.Thr361Ile,0.681391593061538,0.192565245775014,2,0.136164191108366
p.Thr361Leu,0.855349038085486,0.217502147874909,6,0.0887948800421498
p.Thr361Lys,1.00990775659875,0.116996685176439,2,0.0827291494646073
p.Thr361Met,1.06798216410258,0.078045591299013,2,0.0551865668492459
p.Thr361Phe,0.796697584667785,0.0941338264204773,2,0.0665626670009569
p.Thr361Pro,1.38532853739535,0.132764669076162,4,0.0663823345380809
p.Thr361Ser,1.36695441121821,0.35124799531934,6,0.14339639361798
p.Thr361Ter,0.0982327645661488,0.200781864380969,2,0.141974217843061
p.Thr361Trp,0.59449627100746,0.158104957153643,2,0.111797087342549
p.Thr361Tyr,0.94891237405957,0.104370808956884,2,0.0738013067713381
p.Thr361Val,0.868203852666678,0.159634690293857,4,0.0798173451469284
p.Thr362=,0.667905285389305,0.742266721030596,4,0.371133360515298
p.Thr362Ala,0.820864622463593,0.37460111579232,6,0.15293026512807
p.Thr362Arg,1.21328840138035,0.166583686948731,6,0.0680075054159867
p.Thr362Asn,0.964508090613067,0.259140184149953,2,0.183239781490362
p.Thr362Asp,1.43519047873728,0.0615837317096067,2,0.0435462743026359
p.Thr362Cys,0.959328023350098,0.124226409616555,2,0.0878413366423238
p.Thr362Gln,1.07587722275847,0.531237180191052,2,0.375641412531513
p.Thr362Glu,0.644937602069116,0.971054118260842,2,0.686638951921365
p.Thr362Gly,0.624623938323239,0.414513719303372,4,0.207256859651686
p.Thr362His,0.98543202897286,0.119070747930224,2,0.0841957333024153
p.Thr362Ile,0.467634195205843,0.416657658027376,4,0.208328829013688
p.Thr362Leu,0.66018075131418,0.223158672368321,6,0.0911041464965524
p.Thr362Lys,0.920842664292776,0.255576761806508,4,0.127788380903254
p.Thr362Met,1.07064250358477,0.0648845835591296,2,0.0458803290291257
p.Thr362Phe,1.74203868139216,0.386495616033025,2,0.273293670995824
p.Thr362Pro,1.0251639411289,0.517440753035933,6,0.211244302843253
p.Thr362Ser,0.723541798655513,0.396692194864425,6,0.161948910393759
p.Thr362Ter,0.380544018596972,0.457604414442649,2,0.323575184553296
p.Thr362Trp,1.28899506537633,0.0589150348835637,2,0.0416592206800099
p.Thr362Tyr,0.790658165353235,0.136262890999933,2,0.0963524142501357
p.Thr362Val,1.17239363552989,0.371360687751825,4,0.185680343875912
p.Thr376=,0.935038394345464,0.278658570184886,4,0.139329285092443
p.Thr376Ala,1.49029957262669,0.374009050356133,6,0.152688555425904
p.Thr376Arg,1.00052761999748,0.0990335501993589,6,0.0404302775674554
p.Thr376Asn,0.421901735668093,0.18423499448792,2,0.130273813934275
p.Thr376Asp,0.638591473616913,0.122687339931945,2,0.0867530500316176
p.Thr376Cys,1.3303758641021,0.0722573150260604,2,0.0510936374452599
p.Thr376Gln,0.92355250628835,0.175443156752406,2,0.124057045852401
p.Thr376Glu,1.3771273707817,0.191553425792873,2,0.135448726337655
p.Thr376Gly,1.09633018363335,0.435877432167237,4,0.217938716083619
p.Thr376His,0.956508737475033,0.100193085061566,2,0.0708472098750338
p.Thr376Ile,0.95520601591451,0.170582039895295,2,0.120619717158597
p.Thr376Leu,0.927309126460442,0.297798854446625,8,0.105287794704397
p.Thr376Lys,0.565804976601195,0.159966018702932,2,0.113113056584258
p.Thr376Met,1.14949091095318,0.0917022900156578,2,0.0648433111204071
p.Thr376Phe,0.940691353061575,0.0777711856543815,2,0.0549925327571311
p.Thr376Pro,0.298430006040145,0.437183065440211,4,0.218591532720105
p.Thr376Ser,0.946023158049411,0.375178755641323,6,0.15316608560893
p.Thr376Ter,-0.039116902278321,0.329709980564008,2,0.233140163081695
p.Thr376Trp,0.873246093722896,0.555486840490375,2,0.392788511770634
p.Thr376Tyr,0.666376427488821,0.0825660677600608,2,0.0583830264090469
p.Thr376Val,1.2954356512647,0.182259338577026,4,0.0911296692885131
p.Thr405=,0.882218346174884,0.391371187912181,4,0.195685593956091
p.Thr405Ala,2.3378208563022,0.740098254778579,6,0.302143847288644
p.Thr405Arg,1.26969269871671,0.438922303696031,6,0.179189280130365
p.Thr405Asn,1.77151245628401,0.073366908496466,2,0.051878238512544
p.Thr405Asp,2.48837964097081,0.211859835678959,2,0.14980752646966
p.Thr405Cys,2.39115787815007,0.120803699452996,2,0.0854211150756349
p.Thr405Gln,1.21829155561359,0.387011176787232,2,0.273658227501238
p.Thr405Glu,2.33092958059733,0.118953878637251,2,0.084113094232842
p.Thr405Gly,3.00648954068871,0.139475910435096,4,0.0697379552175479
p.Thr405His,1.47716703441482,0.101131391012277,2,0.071510692375609
p.Thr405Ile,0.477502010687049,0.203477366275325,4,0.101738683137663
p.Thr405Leu,0.64418723224403,0.112529853465574,6,0.0459401203034698
p.Thr405Lys,1.7729556137985,0.232138012829797,2,0.164146363043119
p.Thr405Met,0.751289082105507,0.194805287593078,2,0.137748139868061
p.Thr405Phe,1.1105809369012,0.12147002626834,2,0.0858922792852512
p.Thr405Pro,0.465069069354989,0.487900263167721,4,0.243950131583861
p.Thr405Ser,2.47249844518719,0.723854110949472,6,0.295512203340361
p.Thr405Ter,-0.353520128116389,0.127942109952061,2,0.0904687335464172
p.Thr405Trp,1.78060899666641,0.0932921706226987,2,0.0659675264789227
p.Thr405Tyr,0.732077684942291,0.182427881165323,2,0.128995991849493
p.Thr405Val,1.14794197152233,0.40879107102725,4,0.204395535513625
p.Thr431=,1.11008217614369,0.114710151964095,2,0.081112326324751
p.Thr431Ala,1.21475349754706,0.290318347777778,4,0.145159173888889
p.Thr431Arg,0.135921424581008,0.338843023314734,6,0.138332085003847
p.Thr431Asn,0.54801731733141,0.7991784572491,2,0.565104506499042
p.Thr431Asp,0.715335873949153,0.101016907811508,2,0.0714297405280136
p.Thr431Cys,0.600360936852453,0.535469258898892,2,0.378633944084341
p.Thr431Gln,1.1955469182529,0.144628733777603,2,0.102267958408567
p.Thr431Glu,1.34020248872365,0.0794126659728593,2,0.056153234621511
p.Thr431Gly,0.918681151637721,0.559570145635417,4,0.279785072817709
p.Thr431His,0.25186274669556,0.624178639240192,2,0.441360948478532
p.Thr431Ile,1.2361189818767,0.135763515960379,2,0.0959993027733118
p.Thr431Leu,0.863144223438329,0.159619460796693,6,0.0651643719950135
p.Thr431Lys,-0.101503143048214,0.272707624253241,2,0.192833410390739
p.Thr431Met,2.35516947677772,0.0941151609736832,2,0.0665494685369549
p.Thr431Phe,0.417771576908934,0.124435735415768,2,0.0879893523344245
p.Thr431Pro,1.04152723625619,0.712272873454582,2,0.503652978874962
p.Thr431Ser,1.39495250532784,0.602903366974302,6,0.246134268882166
p.Thr431Ter,-0.0720217028233145,0.205146095129775,2,0.145060195000205
p.Thr431Trp,-0.0761046444432294,0.176470672621914,2,0.124783609291507
p.Thr431Tyr,0.868350882274428,0.0957542939321955,2,0.0677085105671853
p.Thr431Val,0.727428103667099,0.280639077261402,4,0.140319538630701
p.Thr437=,0.397384201203035,1.31817370479681,2,0.932089565443618
p.Thr437Ala,1.31949685763028,0.305483578911319,4,0.152741789455659
p.Thr437Arg,0.909244881119855,0.314407355352176,6,0.12835626533179
p.Thr437Asp,0.607405413394512,0.261453242606225,2,0.184875360810073
p.Thr437Cys,1.2330330985036,0.0538257773587789,2,0.0380605721730299
p.Thr437Gln,1.44421766216253,0.102109924968871,2,0.0722026203719384
p.Thr437Glu,1.60828049168569,0.990053960974043,2,0.700073869545347
p.Thr437Gly,0.628649506698563,0.207552059300104,2,0.146761468580336
p.Thr437His,0.276802109404423,0.807375329810884,2,0.570900570672002
p.Thr437Ile,0.868959192333793,0.247260074981267,2,0.174839275735948
p.Thr437Leu,1.85140072826709,0.461770115469335,6,0.188516860227657
p.Thr437Lys,1.111739931439,0.125628434808222,2,0.0888327181627461
p.Thr437Met,0.943007458346571,0.562836879692362,2,0.397985774332346
p.Thr437Phe,1.19301544369437,0.261800278239625,2,0.185120752059764
p.Thr437Pro,0.364241933931577,0.564586842793131,2,0.399223185107726
p.Thr437Ser,1.08210522238096,0.514028595920402,6,0.209851295534044
p.Thr437Ter,0.00596565633530342,0.168345395140284,2,0.119038170485224
p.Thr437Trp,1.39606477466543,0.297982071988468,2,0.210705143775064
p.Thr437Tyr,0.79841212315658,0.419062876510151,2,0.296322201723868
p.Thr437Val,0.964663508362652,0.107702848209897,4,0.0538514241049486
p.Thr49=,1.02506090151023,0.102489061231737,2,0.0724707101944046
p.Thr49Ala,0.447104018230557,0.186049793362256,2,0.131557070524807
p.Thr49Arg,1.16900206563939,0.39250651658567,6,0.160240114392026
p.Thr49Asn,0.366487999326178,0.708072720429718,2,0.50068302218906
p.Thr49Asp,1.12830525417531,0.510019578602362,2,0.360638302567636
p.Thr49Cys,0.397618519869335,0.111175916790769,2,0.0786132446673843
p.Thr49Gln,0.206662110294494,0.204652906473436,2,0.144711457956903
p.Thr49Glu,0.0951080049188347,0.158997864330893,2,0.112428468062553
p.Thr49Gly,1.58145045047385,0.732612960195367,4,0.366306480097683
p.Thr49His,0.075145562214143,0.214330229761254,2,0.151554358877454
p.Thr49Ile,0.613184331134241,0.151648976032914,2,0.10723201931287
p.Thr49Leu,1.0373408743456,0.165648694494137,6,0.0676257963448023
p.Thr49Lys,1.2028169783281,0.0901229164161258,2,0.063726525338151
p.Thr49Met,0.484534537545291,0.0972092680989545,2,0.0687373326669519
p.Thr49Phe,0.817751250444377,0.148767696621497,2,0.105194647102564
p.Thr49Pro,0.0387775862859504,0.220924025624148,2,0.156216876645865
p.Thr49Ser,1.13688801792504,0.20331178427101,6,0.0830016883597976
p.Thr49Ter,-0.146910069062383,0.558181308059035,2,0.394693788060121
p.Thr49Trp,0.808017201718035,0.0835349415847197,2,0.0590681236605774
p.Thr49Val,0.59684808292565,0.140396457757594,4,0.0701982288787968
p.Thr60=,1.06837379416542,0.1228263610311,2,0.0868513527935577
p.Thr60Ala,0.700388634128335,0.477644731754733,4,0.238822365877367
p.Thr60Arg,0.0177324782255108,0.421517097034015,6,0.172083634265427
p.Thr60Asn,-0.0503317797514126,0.916888107676617,2,0.648337798527437
p.Thr60Asp,-0.0107099676601114,0.593923071259018,2,0.419967031190393
p.Thr60Cys,0.908791673732533,0.120384978875874,2,0.0851250349161299
p.Thr60Gln,-0.119817011748697,0.267659208728792,2,0.189263641539154
p.Thr60Glu,0.0406261945711301,0.188380039613179,2,0.133204803450669
p.Thr60Gly,-0.181117750100527,0.292211154601174,4,0.146105577300587
p.Thr60His,-0.181220834936436,0.330493113158828,2,0.23369392145006
p.Thr60Leu,-0.0538186171292748,0.313793315339037,6,0.12810558454615
p.Thr60Lys,0.104259277938373,0.192560228501454,2,0.13616064336021
p.Thr60Met,0.0563417350134298,0.12418181324578,2,0.0878098022461326
p.Thr60Phe,-0.188051691249139,0.129344075695634,2,0.0914600730306887
p.Thr60Pro,0.00795629182988376,0.40276963622997,2,0.284801141034251
p.Thr60Ser,0.647770828103645,0.660439633336503,6,0.269623351264208
p.Thr60Ter,-0.0891011982007357,0.222397552569538,2,0.157258817541212
p.Thr60Trp,-0.231710826078476,0.716750844583493,2,0.506819382626173
p.Thr60Tyr,-0.128530070057784,0.173802318467246,2,0.122896797974133
p.Thr60Val,0.360195055586282,0.312010319546584,4,0.156005159773292
p.Thr65=,0.700089939243351,0.446278066981675,4,0.223139033490837
p.Thr65Ala,1.76247994227298,0.345261058690304,6,0.14095223697406
p.Thr65Arg,3.6409845271285,0.492075610256079,8,0.173975000434291
p.Thr65Asn,1.90577792446113,0.255107806545083,2,0.180388459941654
p.Thr65Asp,1.38991345617995,0.178065013816448,2,0.125910978761686
p.Thr65Cys,2.43225883368036,0.043022692600999,2,0.0304216376830707
p.Thr65Gln,2.21727507059665,0.093364381006932,2,0.0660185869312861
p.Thr65Glu,0.332541402697645,0.424709431912971,2,0.300314919339548
p.Thr65Gly,1.63230380295074,0.342697655971011,4,0.171348827985506
p.Thr65His,1.90400374253452,0.353234020395905,2,0.249774171167732
p.Thr65Ile,1.01624458217258,0.369784627169119,4,0.184892313584559
p.Thr65Leu,4.14201824707706,0.291210286738579,6,0.118886101726516
p.Thr65Lys,1.57658240392912,0.639352748064479,4,0.319676374032239
p.Thr65Met,3.61929532636669,0.0680937169459144,2,0.0481495290086534
p.Thr65Pro,2.20453187947915,0.134675074847004,4,0.0673375374235018
p.Thr65Ser,1.40823925623649,0.490592366140461,6,0.200283494791465
p.Thr65Ter,0.0711325609517653,0.114563584907965,2,0.0810086877654631
p.Thr65Trp,2.8098414159833,0.126384597942192,2,0.0893674062424592
p.Thr65Tyr,0.967945876994948,0.723341667504098,2,0.511479798206933
p.Thr65Val,0.818765935960328,0.158490299855232,4,0.0792451499276162
p.Thr82=,1.14136444608744,0.284426013803906,4,0.142213006901953
p.Thr82Ala,-0.0989601948235601,0.275042070529942,2,0.19448411318331
p.Thr82Arg,-0.0687679554873314,0.242535218602805,6,0.0990145883718745
p.Thr82Asn,0.317880651455406,0.694883983213985,2,0.491357176668528
p.Thr82Asp,-0.0497521415763522,0.740052574717126,2,0.523296194017044
p.Thr82Cys,-0.0108411808875775,0.0819313893136771,2,0.0579342409757361
p.Thr82Gln,-0.186521781696198,0.200924625222942,2,0.142075165002508
p.Thr82Glu,0.077580861854475,0.231250478025233,2,0.163518781164273
p.Thr82Gly,0.0572156751919256,0.106599425547608,4,0.053299712773804
p.Thr82His,0.0104532465561844,0.323771130553653,2,0.228940761966923
p.Thr82Leu,-0.0266841401473896,0.237968748838133,6,0.0971503348969921
p.Thr82Lys,0.224687817547988,0.20185296559434,2,0.142731600774372
p.Thr82Met,0.0338682626411655,0.119608628372056,2,0.0845760722103028
p.Thr82Phe,-0.0822743143692764,0.0961679548439286,2,0.0680010130029836
p.Thr82Pro,-0.258841646441805,0.214329296727329,2,0.151553699122838
p.Thr82Ser,0.772164504311527,0.39850618230226,6,0.162689467664178
p.Thr82Ter,0.200706901486451,0.282010167920389,2,0.199411302100064
p.Thr82Trp,-0.343616534931699,0.119728264520149,2,0.0846606677418937
p.Thr82Tyr,-0.271965792760099,0.156965430757829,2,0.110991320500728
p.Thr82Val,-0.111953594495168,0.123295125631068,4,0.061647562815534
p.Trp167Ala,0.253191362781874,0.278946758472992,4,0.139473379236496
p.Trp167Arg,-0.118130994871398,0.37385141149054,6,0.152624199628515
p.Trp167Asn,-0.160869308121204,0.0874257709022173,2,0.0618193554554194
p.Trp167Asp,-0.166221744890631,0.23431439527722,2,0.165685297830147
p.Trp167Cys,0.26969003549995,0.268078284947727,2,0.189559973175397
p.Trp167Gln,-0.153137240852954,0.109403405332498,2,0.0773598897955098
p.Trp167Glu,0.0231777071803072,0.25843540710382,2,0.182741428861817
p.Trp167Gly,-0.145927152979442,0.120796048521774,4,0.0603980242608868
p.Trp167His,0.228100332582585,0.112705691739725,2,0.07969495890748
p.Trp167Ile,-0.147214820926314,0.0672273946347708,2,0.0475369466277505
p.Trp167Leu,0.151671871554876,0.324592842707951,6,0.132514473132327
p.Trp167Lys,-0.0359168959862489,0.563745073072422,2,0.398627964030015
p.Trp167Met,0.0331081424902851,0.120360915109603,2,0.0851080192638186
p.Trp167Phe,-0.233593284539003,0.0668207573851306,2,0.0472494106710469
p.Trp167Pro,0.0245944169930559,0.214870502383945,4,0.107435251191972
p.Trp167Ser,-0.141015110871595,0.249360311421342,6,0.101800920847299
p.Trp167Ter,0.168478902313496,0.498522121837323,4,0.249261060918661
p.Trp167Thr,0.428774875582196,0.465442610906315,4,0.232721305453158
p.Trp167Tyr,-0.142928799064252,0.146649065122152,2,0.103696548402541
p.Trp167Val,0.0292257736141189,0.158374275565762,4,0.0791871377828809
p.Trp257Ala,0.107210062578787,0.208905842383882,4,0.104452921191941
p.Trp257Arg,0.619431073937711,0.525120358834421,4,0.262560179417211
p.Trp257Asn,-0.0927932575272123,0.55486726927004,2,0.392350408759307
p.Trp257Asp,-0.249582679532471,0.134671232951218,2,0.0952269420505594
p.Trp257Cys,0.656865365024817,0.0944413090445829,2,0.066780090049559
p.Trp257Gln,0.436383701676559,0.109869301334735,2,0.077689328018019
p.Trp257Glu,-0.189639134259612,0.162879744242668,2,0.115173371671921
p.Trp257Gly,-0.279956123982512,0.285455342742669,4,0.142727671371334
p.Trp257His,0.715687478963513,0.338857152145625,2,0.239608190135733
p.Trp257Ile,0.503006714951727,0.127033438323079,2,0.0898262056756923
p.Trp257Leu,0.853783799551123,0.388940649187066,6,0.158784355122525
p.Trp257Lys,0.425237677541842,0.168547514832087,2,0.119181090689909
p.Trp257Met,1.50651767101127,0.173875477923575,2,0.122948529521812
p.Trp257Phe,0.152222836312518,0.080600769509809,2,0.0569933506892399
p.Trp257Pro,-0.0518735740876089,0.199909962327961,4,0.0999549811639807
p.Trp257Ser,-0.244722009130408,0.374141701994999,6,0.152742710230698
p.Trp257Ter,-0.606162977182171,0.851900574046328,2,0.602384672804871
p.Trp257Thr,-0.0532672319942814,0.197485366736837,4,0.0987426833684184
p.Trp257Tyr,1.28667418281682,0.113410317303174,2,0.0801932044215922
p.Trp257Val,-0.156973215148455,0.216416134277818,4,0.108208067138909
p.Trp99Ala,3.0258900983198,0.182543805378016,4,0.091271902689008
p.Trp99Arg,3.10524612459078,0.972481845985355,6,0.397014051130663
p.Trp99Asn,3.931145410296,0.14724766325201,2,0.10411982119937
p.Trp99Asp,1.34173209005771,0.131717682779221,2,0.0931384666953654
p.Trp99Cys,2.21994883317448,0.0920549578488765,2,0.0650926849367824
p.Trp99Gln,0.44466780489813,0.144434360837995,2,0.102130515984891
p.Trp99Glu,1.34052279550166,0.0782873048529179,2,0.0553574841423168
p.Trp99Gly,2.74729109462573,0.0273516181298807,2,0.0193405146560635
p.Trp99His,1.43188710678937,0.967656193440194,2,0.684236256238723
p.Trp99Ile,2.13538758959294,0.138031635919762,2,0.0976031057771361
p.Trp99Leu,2.56259600964354,0.457390879140057,6,0.186729044482692
p.Trp99Lys,0.495279929097936,0.753027282274861,2,0.532470697715031
p.Trp99Met,2.36038106463344,0.108375134629727,2,0.0766327926086847
p.Trp99Phe,1.61411127122347,0.0528048438428317,2,0.037338663160763
p.Trp99Pro,0.891228157433397,0.458148095879427,4,0.229074047939714
p.Trp99Ser,2.53471877032245,0.187348071653149,6,0.0764845299740995
p.Trp99Thr,2.79619277666199,0.190382863306207,4,0.0951914316531035
p.Trp99Tyr,1.51625311472108,0.641673826780671,2,0.453731914226534
p.Trp99Val,1.80038271870561,0.102796736636721,4,0.0513983683183607
p.Tyr108=,0.341015370270588,0.323797265098357,2,0.228959241880707
p.Tyr108Ala,0.0563474590112105,0.290531125268239,4,0.145265562634119
p.Tyr108Arg,-0.0608446715455544,0.399974837638194,6,0.163289043694354
p.Tyr108Asn,-0.130100659440454,0.49532701610057,2,0.350249091989611
p.Tyr108Asp,-0.314581581861279,0.230132667355386,2,0.162728369659542
p.Tyr108Cys,0.0442451177619063,0.0881213172900196,2,0.0623111810228642
p.Tyr108Gln,0.019865637753515,0.219465627313758,2,0.155185633310918
p.Tyr108Glu,-0.10022357884425,0.179608741848622,2,0.127002559321545
p.Tyr108Gly,0.131824736688988,0.148480464593789,4,0.0742402322968947
p.Tyr108His,-0.242656841269627,0.614572769740199,2,0.434568573015893
p.Tyr108Ile,-0.0257569294752229,0.1161473515507,2,0.0821285798983578
p.Tyr108Leu,-0.271792237112819,0.403962554121476,6,0.164917022131508
p.Tyr108Lys,-0.277791868034836,0.72582799331795,2,0.513237896050147
p.Tyr108Met,-0.066953213229159,0.183484048211906,2,0.129742814730198
p.Tyr108Phe,0.612622401033213,0.0497574097830327,2,0.0351838018718603
p.Tyr108Pro,0.202493618050739,0.507758823306144,4,0.253879411653072
p.Tyr108Ser,-0.0552565599431504,0.244784599488372,6,0.0999328942730091
p.Tyr108Ter,0.784504812212319,0.105242299451295,2,0.0744175436096761
p.Tyr108Thr,-0.0478320376947709,0.246322445945288,4,0.123161222972644
p.Tyr108Trp,-0.332295428806779,0.112883107313333,2,0.0798204106626663
p.Tyr108Val,-0.28758214134526,0.267837844841633,4,0.133918922420816
p.Tyr125=,1.11074107768712,0.180690305554662,2,0.127767340352371
p.Tyr125Ala,0.0199095749598348,0.287069358016664,4,0.143534679008332
p.Tyr125Arg,0.19360542985652,0.687589547986103,6,0.280707257506147
p.Tyr125Asn,-0.0192269134543951,0.232348453861476,2,0.16429516732366
p.Tyr125Asp,0.0316555557336239,0.216921037343133,2,0.153386336487349
p.Tyr125Cys,0.110700212255188,0.572445145349047,2,0.40477984413363
p.Tyr125Gln,0.00904740254228871,0.561535997886397,2,0.397065911985826
p.Tyr125Glu,-0.189466957970223,0.69839393626141,2,0.493839088270008
p.Tyr125Gly,1.13541983750332,0.407401782677149,4,0.203700891338574
p.Tyr125His,0.851091921831313,0.894783610370048,4,0.447391805185024
p.Tyr125Ile,0.272072970362179,0.115503355395767,2,0.0816732058501469
p.Tyr125Leu,0.12265865948501,0.36124363870732,6,0.147477097943209
p.Tyr125Lys,0.410900478471456,0.837581960434469,2,0.592259884022736
p.Tyr125Met,-0.245120868212879,0.333367198131728,2,0.235726206424104
p.Tyr125Phe,0.358656214864436,0.0904994729755839,2,0.0639927910348441
p.Tyr125Pro,-0.0317202482943151,0.782642914829923,2,0.553412112323844
p.Tyr125Ser,0.148138630127661,0.719704258023224,6,0.293818032977544
p.Tyr125Ter,-0.154637342143182,1.08978729696524,2,0.770595987735077
p.Tyr125Thr,-0.00714770669117369,0.657609148415079,4,0.32880457420754
p.Tyr125Trp,-0.226485849800276,0.1727431674032,2,0.122147865074446
p.Tyr125Val,0.11271328349316,0.580040737133154,4,0.290020368566577
p.Tyr214=,1.77702592649959,0.189831039653978,2,0.13423081541902
p.Tyr214Ala,5.98951697148083,0.119748107366875,2,0.0846746987533721
p.Tyr214Arg,3.67238525707308,1.17893133934684,6,0.481296703862621
p.Tyr214Asp,4.50541504666334,0.943968306103147,4,0.471984153051574
p.Tyr214Gln,5.99532920111722,0.103623339136919,2,0.0732727657929085
p.Tyr214Glu,6.67052752163733,0.330633922935872,2,0.233793488998265
p.Tyr214Gly,4.11079942483572,1.29073462883769,2,0.912687208763433
p.Tyr214His,6.12584142546835,0.234110801322183,2,0.165541335163932
p.Tyr214Ile,2.69395656105277,1.47534721654709,2,1.04322802142514
p.Tyr214Leu,2.08988880054381,1.34435856978338,6,0.54883208788451
p.Tyr214Lys,0.703418201851375,0.247710709886069,2,0.175157922732973
p.Tyr214Met,2.79409456705919,0.191295587506768,2,0.1352664071371
p.Tyr214Phe,3.13411510205493,0.114648428147937,2,0.0810686809957852
p.Tyr214Pro,0.969806493079717,0.679014168497403,4,0.339507084248702
p.Tyr214Ser,2.77277491261228,0.790166233802294,6,0.322584014132056
p.Tyr214Ter,2.07591669598503,0.210576755229749,2,0.148900251583215
p.Tyr214Thr,4.05223599316764,1.25689881190777,4,0.628449405953885
p.Tyr214Trp,3.38101563691342,0.179740276992902,2,0.12709556871403
p.Tyr214Val,2.50999144182715,0.355171825112827,4,0.177585912556413
p.Tyr215=,0.117343634665685,1.23128034009364,2,0.870646678021892
p.Tyr215Ala,1.11475489220108,0.44895398012427,2,0.317458403786562
p.Tyr215Arg,3.03907498276444,1.5267538171961,6,0.623294635829486
p.Tyr215Asn,0.306225445365299,1.41892454854037,4,0.709462274270184
p.Tyr215Asp,1.79410549538155,1.53741501039595,4,0.768707505197975
p.Tyr215Cys,3.14779813479765,0.36674125725374,4,0.18337062862687
p.Tyr215Gln,-0.22012965229786,1.00583615145328,2,0.711233563455192
p.Tyr215Glu,1.44217118844331,0.115480246749366,2,0.0816568655695725
p.Tyr215Gly,2.37932983754259,0.183788333841325,4,0.0918941669206623
p.Tyr215His,1.91799540434203,1.55634822579932,4,0.778174112899661
p.Tyr215Ile,0.52202163690336,1.48189716175438,2,1.04785953209762
p.Tyr215Leu,1.15076602511258,0.54310921148017,6,0.221723407121956
p.Tyr215Lys,0.146476725170831,0.468476670977651,2,0.331263030875996
p.Tyr215Met,2.7169111421952,0.192035253974302,2,0.13578943031211
p.Tyr215Phe,3.37130510780514,0.870203529027408,4,0.435101764513704
p.Tyr215Pro,0.159236540897929,1.2975876729668,4,0.6487938364834
p.Tyr215Ser,3.00828829382688,1.40714715144023,6,0.574465419006569
p.Tyr215Ter,0.887868862785405,0.829076617386689,4,0.414538308693345
p.Tyr215Thr,3.12235010114972,1.90496957896563,4,0.952484789482815
p.Tyr215Val,2.81046845943259,0.291286583474676,4,0.145643291737338
p.Tyr234=,2.12445445126018,0.0925621693074822,2,0.065451337598658
p.Tyr234Ala,-0.793882690786681,0.835327224427433,4,0.417663612213717
p.Tyr234Arg,-0.059181150587694,0.559186914867899,6,0.228287102044582
p.Tyr234Asn,-0.194397236576515,1.15760188765442,2,0.81854814467479
p.Tyr234Asp,-0.0890110036595447,0.220201241598393,2,0.155705791159921
p.Tyr234Cys,0.62227363596895,0.17788261823066,2,0.125782005606118
p.Tyr234Gln,-0.0401608823136359,0.358733657152833,2,0.253663001612618
p.Tyr234Glu,0.314905031389885,0.376678974162194,2,0.266352256960479
p.Tyr234Gly,-0.188199453161423,0.504889334686691,4,0.252444667343345
p.Tyr234His,-0.111849260614931,1.03470010351692,2,0.731643459691235
p.Tyr234Ile,0.543450105988964,0.222129510229992,2,0.157069282985274
p.Tyr234Leu,-0.229399039962647,0.752471768071516,6,0.307195312937517
p.Tyr234Lys,-1.05001705688557,0.721724406969848,2,0.510336222316219
p.Tyr234Met,1.99006796911146,0.313870945314347,2,0.221940273849207
p.Tyr234Phe,1.87440828317171,0.130543073866534,2,0.0923078927679626
p.Tyr234Pro,0.0388072552706259,0.914490634239063,4,0.457245317119531
p.Tyr234Ser,0.135034895462236,0.78574344135601,6,0.320778416676784
p.Tyr234Thr,-0.316509976329251,0.836090074247122,4,0.418045037123561
p.Tyr234Trp,0.380778394823223,0.160182553391764,2,0.113266169731093
p.Tyr234Val,1.75276040032685,0.905866202466397,4,0.452933101233199
p.Tyr273=,1.26744302381683,0.197111843360343,2,0.139379121092279
p.Tyr273Ala,0.992310333959092,0.675079196687785,6,0.275599927975506
p.Tyr273Arg,0.159918500864937,0.942038900908828,6,0.384585770846485
p.Tyr273Asn,0.208342115055709,0.658300694108671,2,0.465488884864053
p.Tyr273Asp,0.342147807777489,0.364018591350497,2,0.257400014421911
p.Tyr273Cys,2.06706627058726,0.479608853878279,4,0.239804426939139
p.Tyr273Gln,0.392174698110828,0.999358468047402,2,0.706653149592518
p.Tyr273Glu,0.461121388244155,0.245728628326678,2,0.173756379421463
p.Tyr273Gly,0.864485313278757,0.175807743589518,4,0.0879038717947588
p.Tyr273His,1.07352389447259,0.862048303007954,2,0.60956020076728
p.Tyr273Ile,0.752648241587919,0.569997938153732,2,0.403049407330854
p.Tyr273Leu,0.548931553428646,0.645412614015115,6,0.263488596315484
p.Tyr273Lys,0.404271662722901,0.347430268554655,2,0.24567029888446
p.Tyr273Met,0.218164979811057,0.910562561539631,2,0.643864961959266
p.Tyr273Phe,2.52543289302774,0.0505812030418609,2,0.0357663116714734
p.Tyr273Pro,2.02264914920463,0.163056683667374,2,0.11529848673899
p.Tyr273Ser,2.75981553368118,0.918491982803361,6,0.374972781784236
p.Tyr273Ter,-0.00729427769761415,1.1621508870513,4,0.581075443525648
p.Tyr273Thr,2.15588966006263,0.441670586879549,4,0.220835293439775
p.Tyr273Trp,1.44992995885947,0.0626598845969874,2,0.0443072293068963
p.Tyr273Val,1.3405479622562,0.230077447776592,4,0.115038723888296
p.Tyr289=,0.837648556542479,0.217687318923818,2,0.15392817938935
p.Tyr289Ala,-0.109529064144866,0.65968954782666,4,0.32984477391333
p.Tyr289Arg,-0.159630003978501,0.898663154256284,6,0.366877696427991
p.Tyr289Asn,0.303570399348494,0.973702142379199,2,0.688511387732201
p.Tyr289Asp,0.253824664793606,0.319225673900304,2,0.225726638743751
p.Tyr289Cys,1.05431522519978,0.372205431350276,4,0.186102715675138
p.Tyr289Gln,0.623168871297036,1.24843356400014,2,0.882775838965388
p.Tyr289Glu,0.534054029767352,0.573289275211399,2,0.405376734083501
p.Tyr289Gly,0.126275969361205,0.276941718951884,4,0.138470859475942
p.Tyr289His,1.74538793032102,1.02836637209493,4,0.514183186047466
p.Tyr289Ile,0.509558561665241,1.44865468089064,2,1.02435354845541
p.Tyr289Leu,-0.148601232682093,0.510136208129533,6,0.208262234872599
p.Tyr289Lys,-0.41179704707255,0.638362773983627,2,0.451390646340878
p.Tyr289Met,-0.0795919587233659,0.869736788465273,2,0.614996780971204
p.Tyr289Phe,0.459767078086819,0.0864473896595896,2,0.0611275354441716
p.Tyr289Pro,0.453468428258703,0.608345343518112,4,0.304172671759056
p.Tyr289Ser,0.118094600257885,0.38238817648209,6,0.156109319342407
p.Tyr289Ter,0.150420673905585,0.542105388992706,2,0.383326396674513
p.Tyr289Thr,1.60937969905405,1.8328316779681,2,1.29600770826476
p.Tyr289Trp,0.532581226856852,0.457540152273607,2,0.323529744337793
p.Tyr289Val,0.364410746465774,0.240454020518317,4,0.120227010259158
p.Tyr297=,0.837577758073598,0.12404590986601,2,0.0877137040447111
p.Tyr297Ala,0.423989278545237,0.420900327786546,4,0.210450163893273
p.Tyr297Arg,0.0955427406709434,0.461543066628257,6,0.188424167926435
p.Tyr297Asn,-0.171165229960658,0.738977415113081,2,0.522535941370166
p.Tyr297Asp,1.49901727691298,1.24207169110185,4,0.621035845550925
p.Tyr297Cys,-0.065389660819138,0.497718982851118,4,0.248859491425559
p.Tyr297Gln,1.00498383741554,0.105485320134219,2,0.0745893851825399
p.Tyr297Glu,0.0348199316694323,0.145558939322166,2,0.102925713057025
p.Tyr297Gly,0.282179057529332,0.294444164199397,4,0.147222082099699
p.Tyr297His,1.08011764923038,0.419649938235836,2,0.296737317051076
p.Tyr297Ile,-0.279009776028587,0.628430009660733,2,0.444367121332232
p.Tyr297Leu,0.537956750210567,0.727434581564903,6,0.296973924348167
p.Tyr297Lys,0.452848996317995,0.177727115589871,2,0.125672048634323
p.Tyr297Met,0.446700530301238,0.492545488870229,2,0.348282255222982
p.Tyr297Phe,0.106797881371166,0.196411138998365,2,0.138883648286317
p.Tyr297Pro,1.36582630863754,0.381981322294599,4,0.1909906611473
p.Tyr297Ser,0.928849680294346,0.659451126904562,6,0.269219795203256
p.Tyr297Ter,0.56875015305589,0.119160365228005,2,0.0842591023013877
p.Tyr297Thr,0.360002249799459,0.414349363559281,4,0.207174681779641
p.Tyr297Trp,0.46284606191097,0.057084198730949,2,0.0403646240212545
p.Tyr297Val,-0.0776117305265276,0.530364628150247,4,0.265182314075124
p.Tyr349Ala,0.805187380868669,0.7336995337921,4,0.36684976689605
p.Tyr349Arg,0.764574731362529,0.168611095782267,6,0.0688351916063491
p.Tyr349Asn,0.540763913763278,0.474782010825901,2,0.335721579440379
p.Tyr349Asp,0.262291167702,0.152024986482086,2,0.107497898851276
p.Tyr349Cys,0.673569699606937,0.196466587653804,2,0.138922856406586
p.Tyr349Gln,0.687686131740162,0.132466827855299,2,0.0936681922587528
p.Tyr349Glu,1.02339658549375,0.0590989670082544,2,0.0417892803326568
p.Tyr349Gly,0.982649104239788,0.254196313237849,4,0.127098156618925
p.Tyr349His,0.381601713271226,0.298716961715797,2,0.211224789284683
p.Tyr349Ile,-0.00479326571677984,0.249622424339974,2,0.176509708987022
p.Tyr349Leu,1.09885198278501,0.327268113654913,6,0.133606647922951
p.Tyr349Lys,1.33119127715092,0.403731356836149,2,0.285481180196487
p.Tyr349Met,0.846956511383389,0.198955855097012,2,0.140683034295865
p.Tyr349Phe,0.865536012197889,0.0990557445838084,2,0.0700429887106936
p.Tyr349Pro,1.23378190158141,0.326514763340973,4,0.163257381670487
p.Tyr349Ser,0.925791734740297,0.219317087863,6,0.0895358261895828
p.Tyr349Ter,-0.453058443857309,0.165894414865661,2,0.117305065712484
p.Tyr349Thr,1.02777178582495,0.423702227260715,4,0.211851113630357
p.Tyr349Trp,1.72301856158578,0.0539774087126413,2,0.0381677917315865
p.Tyr349Val,0.754447786169525,0.122647204137644,4,0.0613236020688221
p.Tyr413=,2.15978638858223,0.0637668895782909,2,0.0450900000359833
p.Tyr413Ala,0.450798871331197,0.170446611620768,4,0.0852233058103841
p.Tyr413Arg,-0.318486670119853,0.352029212695384,6,0.14371532427623
p.Tyr413Asn,0.0108828266960342,0.091714527417357,2,0.0648519642701327
p.Tyr413Asp,-0.113441636156285,0.447051511606113,4,0.223525755803056
p.Tyr413Cys,0.00587630278689639,0.088742515370469,2,0.0627504343980101
p.Tyr413Gln,-0.259870498144212,0.312632992738855,2,0.221064909188289
p.Tyr413Glu,-0.0228624893288881,0.10905011289043,2,0.0771100743139817
p.Tyr413Gly,-0.0125135472709485,0.209155907875511,4,0.104577953937756
p.Tyr413His,0.239552217566146,0.162358972261902,2,0.114805130272869
p.Tyr413Ile,0.541412018982706,0.0565368243835382,2,0.0399775719083528
p.Tyr413Leu,-0.0838212288939535,0.234191851359417,6,0.095608422958049
p.Tyr413Lys,-0.173542762949236,0.11216872661586,2,0.0793152672271348
p.Tyr413Met,0.443234747933559,0.0724861939333945,2,0.0512554792727064
p.Tyr413Phe,0.0835641210760264,0.0663703415570229,2,0.0469309185846382
p.Tyr413Pro,-0.000893944577853328,0.413543272519145,4,0.206771636259573
p.Tyr413Ser,-0.265779455149089,0.15463159042445,6,0.0631280824424898
p.Tyr413Ter,-0.242169213619613,0.255134649356864,2,0.180407440675891
p.Tyr413Thr,0.00684736743399982,0.119932400330157,4,0.0599662001650783
p.Tyr413Trp,0.70609076087353,0.0703555500869668,2,0.049748886560604
p.Tyr413Val,0.712980715724295,0.209045961579763,4,0.104522980789881
p.Tyr61=,1.05791725124675,0.317920243962566,2,0.224803560382412
p.Tyr61Ala,-0.128679910791105,0.256617665446773,4,0.128308832723386
p.Tyr61Arg,-0.00492667975068066,0.17288318633646,6,0.0705792652718051
p.Tyr61Asn,0.0316747764493799,0.153745548324745,2,0.108714519797671
p.Tyr61Asp,0.328409410055853,0.399859344181584,2,0.282743253791604
p.Tyr61Cys,-0.20122011878685,0.148202064984507,2,0.104794685136394
p.Tyr61Gln,-0.372873431583112,0.284614690668881,2,0.201252977797277
p.Tyr61Glu,-0.0292134696652241,0.161223181522861,2,0.114002004939285
p.Tyr61Gly,-0.0247322591955239,0.164422709001885,4,0.0822113545009427
p.Tyr61His,0.437609473617904,0.386277772305926,2,0.273139632219153
p.Tyr61Ile,-0.0730706735977409,0.465593036997814,2,0.329223993734393
p.Tyr61Leu,0.0132971240228124,0.315248153537021,6,0.128699519753378
p.Tyr61Lys,0.445479361945996,0.705183121440952,2,0.498639767149194
p.Tyr61Met,-0.0782637061978918,0.176091503007253,2,0.12451549588576
p.Tyr61Phe,0.98021663993056,0.106512362172684,2,0.0753156135725024
p.Tyr61Pro,0.193322946790737,0.338982769797452,4,0.169491384898726
p.Tyr61Ser,0.191419441114333,0.280682981453435,6,0.114588347340665
p.Tyr61Thr,0.198444693415123,0.262302870478341,4,0.13115143523917
p.Tyr61Trp,0.173174822043624,0.13206346864524,2,0.0933829742260659
p.Tyr61Val,0.0892745816733825,0.383003486027317,4,0.191501743013658
p.Val101=,1.09870388852249,0.518363855141568,4,0.259181927570784
p.Val101Ala,1.32711440794358,0.140243407704053,4,0.0701217038520265
p.Val101Arg,0.562683595857406,0.223130166249953,6,0.0910925089224608
p.Val101Asn,1.26358905600682,0.116289643250606,2,0.0822291953242677
p.Val101Asp,0.588275738422934,0.890929716616329,2,0.629982444180015
p.Val101Cys,1.15387033241436,0.0700981118255328,2,0.0495668502202071
p.Val101Gln,1.57756974724495,1.09839898015054,2,0.776685367312838
p.Val101Glu,0.454144976689382,0.0788286045375145,2,0.0557402408199491
p.Val101Gly,0.891931916506531,0.24211474625889,4,0.121057373129445
p.Val101His,0.637354865118164,0.0944217832904283,2,0.0667662832563885
p.Val101Ile,0.673213364736786,0.132163136367611,2,0.0934534499484201
p.Val101Leu,0.701679492909613,0.183363114231593,6,0.074857677919178
p.Val101Lys,0.412850181059446,0.14927237344352,2,0.105551507505724
p.Val101Met,0.878999215016082,0.609013676355932,2,0.430637700386629
p.Val101Phe,1.19007012731834,0.143943688238911,2,0.101783558062736
p.Val101Pro,0.754023243294578,0.271635361746779,4,0.13581768087339
p.Val101Ser,0.933960702009023,0.380786914372688,6,0.155455606823659
p.Val101Ter,-0.471903575573138,0.3664427827073,2,0.2591141765692
p.Val101Thr,0.770434103818932,0.260831722216781,4,0.130415861108391
p.Val101Trp,1.37757208156165,0.819217678893226,2,0.579274376013304
p.Val101Tyr,0.736079081958812,0.339603683155759,2,0.240136067275365
p.Val154=,0.715990246351134,0.0446445141960675,2,0.0315684387308184
p.Val154Ala,0.00941682891883089,0.136540291920034,2,0.0965485663218466
p.Val154Arg,-0.123242245209982,0.241854397108035,6,0.0987366441605234
p.Val154Asn,0.00184711102477844,0.109356709154073,2,0.0773268706110902
p.Val154Cys,0.216358935350413,0.27387703418569,2,0.193660308083961
p.Val154Gln,-0.0198349205584972,0.0763288803589866,2,0.0539726689022161
p.Val154Glu,-0.155720814959382,0.0756827746875635,2,0.0535158032005897
p.Val154Gly,0.0579949704261214,0.561649568171912,4,0.280824784085956
p.Val154His,-0.0514848236254359,0.229577371011773,2,0.162335715849405
p.Val154Ile,-0.289247493293884,0.94948289014428,2,0.671385790241622
p.Val154Leu,0.332118459564906,0.291338860842695,6,0.118938591884719
p.Val154Lys,-0.162386998558346,0.399395745641662,2,0.282415440120277
p.Val154Met,-0.0123482239793585,0.0869663102947904,2,0.0614944677442197
p.Val154Phe,-0.0231819453842004,0.195337156037912,2,0.138124227652102
p.Val154Pro,-0.208919944155596,0.10931393376045,2,0.0772966238401909
p.Val154Ser,-0.0119900282160211,0.309529843912253,6,0.126365029624723
p.Val154Ter,0.00048817344151603,0.15109785593282,2,0.106842318552845
p.Val154Thr,0.837005629623774,0.30080142699412,4,0.15040071349706
p.Val154Trp,-0.403986925748525,0.100867806465784,2,0.0713243099553682
p.Val154Tyr,-0.121572559860001,0.657948288876567,2,0.465239696734706
p.Val16=,0.987380273234343,0.210238180705395,4,0.105119090352698
p.Val16Ala,1.14989008367511,0.290666362187545,6,0.118664045458415
p.Val16Arg,1.15262318779889,0.267944578484486,6,0.109387916105352
p.Val16Asn,0.715412484761064,0.190887819873971,2,0.134978071878801
p.Val16Asp,0.683029713193973,0.0917836493350538,2,0.0649008408468647
p.Val16Cys,0.713502984877403,0.081319361771957,2,0.0575014721507129
p.Val16Gln,0.337736420161187,0.959295725537511,2,0.678324512690843
p.Val16Glu,0.818051842789354,0.173784733806778,2,0.122884363741472
p.Val16Gly,0.845166986697415,0.311887812199884,4,0.155943906099942
p.Val16His,1.44414379653795,0.139568013909612,2,0.0986894890722253
p.Val16Ile,1.16933863308929,0.101678945825899,2,0.0718978720973924
p.Val16Leu,1.92627727991282,0.517090056414281,6,0.211101131546993
p.Val16Lys,1.05803365720146,0.254665550998915,2,0.180075738045941
p.Val16Met,2.56332392739755,0.0941902576460699,2,0.066602569903244
p.Val16Phe,0.662261430660008,0.0842819597785757,2,0.0595963452911227
p.Val16Pro,0.590205690657102,0.546278947483889,4,0.273139473741944
p.Val16Ser,1.54127096179102,0.370388016008947,6,0.151210274343955
p.Val16Ter,0.00477250571271059,0.345826774773615,2,0.244536457558296
p.Val16Thr,1.03476809745052,0.475862955838748,4,0.237931477919374
p.Val16Trp,1.03371895674608,0.383541742607282,2,0.271204967065715
p.Val16Tyr,1.22638448043747,0.0747573772856737,2,0.0528614484224211
p.Val181=,0.928087714639704,0.161054238934576,2,0.113882544489477
p.Val181Ala,-0.348958878181849,1.17293770855813,2,0.829392207630863
p.Val181Arg,-0.305359517144932,0.499434864600875,6,0.203893429671358
p.Val181Asn,0.136574432091821,0.256016012297736,2,0.181030658388067
p.Val181Asp,0.344022144698367,0.586653256874797,2,0.414826496141343
p.Val181Cys,0.0418599976286792,0.0957969490152989,2,0.0677386722656998
p.Val181Gln,-0.190910589749171,0.596823405419557,2,0.422017877143017
p.Val181Glu,-0.122328983068583,0.194098134103361,2,0.137248106840143
p.Val181Gly,-0.484206042681473,0.272911901086713,4,0.136455950543356
p.Val181His,-0.716277014233479,0.613653889672551,2,0.433918826688962
p.Val181Ile,0.017600445739283,0.67612315202999,2,0.478091265717629
p.Val181Leu,0.596595370833368,0.415550993550442,4,0.207775496775221
p.Val181Lys,0.302247548280642,1.3627636862667,2,0.963619443713963
p.Val181Met,0.42186677073109,0.522352828633669,2,0.369359227298842
p.Val181Phe,-0.73245404200855,1.42898291844783,2,1.0104435118342
p.Val181Pro,-0.214528459951036,1.16221849571474,4,0.581109247857372
p.Val181Ser,-0.211734883856371,0.436552024339423,6,0.178221617635108
p.Val181Ter,-0.37979216988999,1.19595286720985,2,0.84566638238358
p.Val181Thr,-0.614567523278986,0.59629618579712,4,0.29814809289856
p.Val181Trp,-0.209608260221825,0.162904781636209,2,0.115191075782677
p.Val181Tyr,-0.310614470288265,0.675029820594276,2,0.477318163645351
p.Val182=,1.54205758199636,0.734452210153719,4,0.367226105076859
p.Val182Ala,0.797622678118192,0.286897495815225,2,0.202867164796385
p.Val182Arg,-0.0231933121259271,0.534362279869902,6,0.21815248724526
p.Val182Asn,-0.489911607491969,0.63331687011652,2,0.447822653499232
p.Val182Cys,0.873870818984376,0.120966597067449,2,0.0855363010834539
p.Val182Glu,-0.0496041406969739,0.430769742729806,2,0.304600206214231
p.Val182Gly,-0.431055967446016,0.538049762243675,4,0.269024881121838
p.Val182His,0.0171381943761504,0.491133543069134,2,0.34728385877236
p.Val182Ile,0.238595143839615,0.789811391446225,2,0.558480990750009
p.Val182Leu,-0.0221761552922171,0.570497766327654,4,0.285248883163827
p.Val182Lys,0.299240542076304,0.653179405342985,2,0.461867586849421
p.Val182Met,0.0370713678060285,1.03483535855335,2,0.731739099444688
p.Val182Phe,0.218882914175282,0.535697911930788,2,0.378795626193734
p.Val182Pro,0.347195316512269,1.41385004678717,4,0.706925023393587
p.Val182Ser,0.248954608737014,0.421537269758523,6,0.172091869745721
p.Val182Ter,-0.251331499989438,0.421255991337025,2,0.297872968089872
p.Val182Thr,0.54280102148729,0.455270610162291,2,0.321924935720693
p.Val182Trp,0.13077104762312,0.218999009651684,2,0.154855684797844
p.Val182Tyr,0.174992700113515,0.788057931494556,2,0.557241107327644
p.Val199=,0.969132495068974,0.165905464543567,2,0.117312879014661
p.Val199Ala,-0.122195114492061,0.756400820507746,2,0.534856149476095
p.Val199Arg,-0.124100421851756,0.301444375691049,6,0.123064151045817
p.Val199Asn,-0.143571458175155,0.440307393753671,2,0.311344343929796
p.Val199Cys,0.0830881946384835,0.144154451088685,2,0.101932589903034
p.Val199Gln,0.0316151514979474,0.25309379192364,2,0.178964336545423
p.Val199Glu,-0.0753566453288473,0.401082660515874,2,0.283608269067117
p.Val199Gly,-0.0332812919086699,0.161551440505818,4,0.080775720252909
p.Val199His,-0.261768031885965,0.846929431683843,2,0.598869544330115
p.Val199Ile,-0.128647343094129,0.725964145413964,2,0.513334170120511
p.Val199Leu,-0.090920047587704,0.484170648912335,6,0.19766183971124
p.Val199Lys,-0.15221797804586,0.439075435743691,2,0.310473218066802
p.Val199Met,-0.479106021674232,0.295447284307453,2,0.20891277821695
p.Val199Pro,-0.268337091864742,0.518238989274715,4,0.259119494637358
p.Val199Ser,0.265659772296054,0.287311933259251,6,0.117294605582957
p.Val199Ter,1.03689777339038,0.108931653825006,2,0.0770263111055276
p.Val199Thr,-0.356606406231341,0.812183600359655,4,0.406091800179828
p.Val199Trp,-0.295142642405884,0.141389255284532,2,0.0999773011986082
p.Val199Tyr,-0.651058131742452,0.543282290408739,2,0.384158591646579
p.Val200=,0.729446464621239,0.264368734249527,2,0.186936924721545
p.Val200Ala,-0.181991075723015,0.555860351472144,4,0.277930175736072
p.Val200Arg,0.381828222505189,0.775335537380849,6,0.316529407671612
p.Val200Asn,-0.131570150726097,0.74262325385445,2,0.5251139386673
p.Val200Cys,1.19203722306169,0.150091499364614,2,0.106130716999175
p.Val200Gln,-0.309632928500942,0.296307377870282,2,0.209520956207681
p.Val200Glu,0.311015267157491,0.36180111330033,2,0.255832020655506
p.Val200Gly,0.230045983821366,0.406575608272326,4,0.203287804136163
p.Val200His,-0.140207564308789,0.704089799882761,2,0.497866672061379
p.Val200Ile,0.381082071817925,0.949692374809199,2,0.671533918268741
p.Val200Leu,0.612735007482197,0.262615861731353,4,0.131307930865677
p.Val200Lys,-0.503206573509424,0.589536669900086,2,0.416865377044486
p.Val200Met,0.110165756331956,0.882910806413314,2,0.624312218397737
p.Val200Phe,-0.000307989390761636,0.438972953839486,2,0.31040075241739
p.Val200Pro,0.215710953344439,0.396804455147446,4,0.198402227573723
p.Val200Ser,0.246229324702635,0.519286356703852,6,0.211997767385555
p.Val200Ter,0.284607160095104,0.282346618898493,2,0.199649208868219
p.Val200Thr,0.401739122176929,0.679333455742263,4,0.339666727871131
p.Val200Trp,0.190890316566002,0.187496514071071,2,0.132580056548493
p.Val200Tyr,-0.203753193011832,0.434751042967423,2,0.307415410610189
p.Val203=,0.30622087134033,0.105953688916039,2,0.0749205719242612
p.Val203Ala,-0.210659175855124,0.543424275533198,4,0.271712137766599
p.Val203Arg,-0.0891489357777065,0.213487079484059,6,0.0871557352354899
p.Val203Asn,0.0241518300831123,0.250772720207026,2,0.177323090994985
p.Val203Cys,0.0769278762156376,0.12339489627137,2,0.0872533679172961
p.Val203Gln,-0.454333891848807,0.394966118386766,2,0.279283220650211
p.Val203Glu,0.39218712519841,0.0840769684494364,2,0.0594513945322039
p.Val203Gly,-0.133877531203493,0.393997408626509,4,0.196998704313254
p.Val203His,-0.54750947844035,0.377212994163283,2,0.266729866124539
p.Val203Ile,0.512659105355942,0.15870430931698,2,0.112220893321564
p.Val203Leu,0.0271965144631523,0.594384802885385,6,0.242656579655659
p.Val203Lys,-0.350399388401338,0.352100400784679,2,0.248972581053347
p.Val203Met,-0.569288086992788,0.915532239995817,2,0.647379055295952
p.Val203Phe,-0.202238424883301,1.05196026755226,2,0.743848238725019
p.Val203Pro,-0.0864818657769119,0.915111575756814,4,0.457555787878407
p.Val203Ser,-0.203643934570953,0.371154009670145,6,0.151522989946645
p.Val203Ter,-0.251390418066663,0.202625171678293,2,0.14327763293281
p.Val203Thr,-0.192357437209726,0.518579369838555,4,0.259289684919277
p.Val203Trp,-0.313798138438634,0.141186960825763,2,0.0998342574150168
p.Val203Tyr,0.116576753439853,0.5931176663099,2,0.41939752388927
p.Val207=,1.41281029023467,0.441559069380616,6,0.180265735213451
p.Val207Ala,0.396947277833268,0.388393667747369,4,0.194196833873685
p.Val207Arg,0.132252903576953,0.60666535452393,6,0.247670093868048
p.Val207Asn,-0.445525992062639,0.97855041087013,2,0.691939631259151
p.Val207Cys,1.15603965350515,0.125005952562016,2,0.0883925567452852
p.Val207Gln,-0.557307966704775,0.959785445288343,2,0.678670796847537
p.Val207Glu,-0.849270287244776,1.01220623381019,2,0.715737891886479
p.Val207Gly,-0.00763934969871537,0.491341890080847,4,0.245670945040423
p.Val207His,0.400325365876016,0.844561756371124,2,0.597195345060842
p.Val207Leu,-0.090385274802284,0.445550952508154,4,0.222775476254077
p.Val207Lys,-0.00204038735146005,0.85996225781548,2,0.60808514406582
p.Val207Met,-0.0200062107230604,0.241885845939048,2,0.171039121936546
p.Val207Phe,-0.200331361090817,0.483956472434457,2,0.342208903457525
p.Val207Pro,-0.895229528467992,0.698624061995654,4,0.349312030997827
p.Val207Ser,0.0980492575070589,1.07920200650444,8,0.381555528534708
p.Val207Ter,-0.183415095423804,0.300609793445972,2,0.212563223436734
p.Val207Thr,0.786096566345024,0.643675800267436,4,0.321837900133718
p.Val207Trp,0.467596972025914,0.293527553653226,2,0.207555323653294
p.Val207Tyr,0.25268934927999,0.258467460949706,2,0.182764094353606
p.Val222=,1.04237659634039,0.333148923983135,4,0.166574461991568
p.Val222Ala,-0.206526869176364,0.214568952510314,2,0.151723161352137
p.Val222Arg,-0.215449628854706,0.411844721184448,6,0.168134903360117
p.Val222Asn,-0.352843477294722,0.791097325136283,2,0.559390283182405
p.Val222Cys,0.338663909943512,0.164686988772985,2,0.116451286534571
p.Val222Gln,0.00996139279938753,0.798821121461157,2,0.564851831940227
p.Val222Glu,-0.140626327419615,0.166305345071119,2,0.117595637247357
p.Val222Gly,-0.257306839929706,0.227550089119544,4,0.113775044559772
p.Val222His,-0.331145376387075,0.374810106987885,2,0.265030768308389
p.Val222Ile,1.09442348709944,0.133021591705999,2,0.09406046953954
p.Val222Leu,1.5147177436613,0.684681379042648,6,0.279520002506601
p.Val222Lys,-0.272071071723659,0.292076056899703,2,0.206528960456008
p.Val222Met,1.82356116904754,0.085926957958665,2,0.0607595346593034
p.Val222Phe,0.11048592577958,0.133998119517388,2,0.0947509789769907
p.Val222Pro,0.110641298662643,0.206839759338085,4,0.103419879669042
p.Val222Ser,0.0135331178209538,0.61258679779266,6,0.250087512959586
p.Val222Ter,-0.153945945981408,0.492144910376763,2,0.347999003453855
p.Val222Thr,0.27145611503262,0.644903900845143,4,0.322451950422571
p.Val222Trp,0.417811602579606,0.394878786495454,2,0.279221467677651
p.Val222Tyr,-0.243500637739253,0.31278292249641,2,0.221170925536558
p.Val226=,1.38301477256729,0.699740598634196,6,0.285667903160571
p.Val226Ala,0.534389843891076,0.251094483961082,4,0.125547241980541
p.Val226Arg,-0.0714643707421238,0.303145614652098,6,0.123758678943336
p.Val226Asn,-0.00474283603918501,0.233509115584412,2,0.165115879098611
p.Val226Cys,0.203911569950212,0.116377438808368,2,0.0822912761585193
p.Val226Gln,-0.557317021638088,1.00237473587405,2,0.708785973026615
p.Val226Glu,-0.0300953208812616,0.136629501522921,2,0.096611647036995
p.Val226Gly,-0.013658149924876,0.15062458231159,4,0.0753122911557951
p.Val226His,0.382018902417232,0.12262496489418,2,0.0867089442194368
p.Val226Ile,0.833372948223913,0.140828422922653,2,0.0995807328324146
p.Val226Leu,0.56267838865843,0.331706894926311,6,0.135418772788743
p.Val226Lys,-0.0657432090855391,0.236292463213778,2,0.167084003081736
p.Val226Met,0.549047074179626,0.204856275729273,2,0.14485526173679
p.Val226Phe,-0.120464265320087,0.75048672002104,2,0.530674248917327
p.Val226Pro,-0.14132822386421,0.329213354998234,4,0.164606677499117
p.Val226Ser,0.0919798625787581,0.314620492770652,6,0.128443278318517
p.Val226Ter,-0.143765566655696,0.502793751669449,2,0.355528871343692
p.Val226Thr,0.278798800718061,0.673725556184117,4,0.336862778092058
p.Val226Trp,0.129519478934975,0.328942545244693,2,0.232597504363285
p.Val226Tyr,0.1924950220361,0.122089227161818,2,0.0863301204359466
p.Val241=,1.70601918839861,0.212688576985624,4,0.106344288492812
p.Val241Ala,0.583849982195742,0.651059482192631,2,0.460368574814212
p.Val241Arg,-0.0812351211247585,0.458107057607702,6,0.187021423117775
p.Val241Asn,-0.575118687385667,0.193895515640969,2,0.137104833951392
p.Val241Asp,-0.495812177658448,1.02326910389187,2,0.723560522340624
p.Val241Cys,-0.0451036283638762,0.852708282814516,2,0.60295580915208
p.Val241Gln,-0.202548945425546,0.269631596085086,2,0.190658330013916
p.Val241Glu,0.827170065447029,0.270577255177856,2,0.191327011971105
p.Val241Gly,-0.323707313559586,0.5356541164694,4,0.2678270582347
p.Val241His,0.831954514860818,0.240451915980362,2,0.170025180339012
p.Val241Ile,1.80390142265983,0.0946573217083493,2,0.0669328340689304
p.Val241Leu,1.72006904125847,0.505575114209905,6,0.206400176077266
p.Val241Lys,0.286720910187663,0.163290960814262,2,0.115464145698231
p.Val241Met,3.10334575402021,0.37548494987222,2,0.265507954288138
p.Val241Phe,-0.323288062452738,0.848550238390738,2,0.600015627743553
p.Val241Pro,0.097309593305732,0.363981148029613,4,0.181990574014807
p.Val241Ser,0.312886597201888,0.448572320728242,6,0.183128883086713
p.Val241Ter,-0.134722198791139,0.162574539211228,2,0.114957559124538
p.Val241Thr,0.223567461633479,0.304490430040002,4,0.152245215020001
p.Val241Trp,0.0982637250750126,0.379103051807573,2,0.26806633870165
p.Val241Tyr,0.1557104134241,0.131129591935207,2,0.0927226236716095
p.Val244=,0.782121245086874,1.57168830679971,4,0.785844153399857
p.Val244Ala,1.4009713700477,1.20428421505618,4,0.60214210752809
p.Val244Arg,-0.625497402561812,0.698220786595151,4,0.349110393297575
p.Val244Cys,0.762225251338926,0.404841036280311,2,0.286265842056397
p.Val244Glu,-0.18106765025652,0.441639600564937,2,0.312286356399985
p.Val244Gly,0.0206968161082539,0.169799668622729,2,0.12006649712636
p.Val244His,0.380061135888605,0.732270040005597,2,0.517793110947702
p.Val244Ile,0.683480294640346,0.876202312583678,2,0.619568596919253
p.Val244Leu,0.667599817633675,0.932907361424662,6,0.380857835462771
p.Val244Phe,0.462067677469946,0.810285072047351,2,0.572958069138912
p.Val244Ser,-0.10928804890665,1.15125384688088,4,0.575626923440439
p.Val244Ter,0.714920367811886,0.688582519161793,2,0.48690136870582
p.Val244Thr,2.24149694660847,1.83708827531834,4,0.918544137659168
p.Val244Trp,-0.34947163445329,0.892653317915478,2,0.631201214346705
p.Val244Tyr,-0.421100273224457,1.29885086424268,2,0.918426253856008
p.Val253=,0.959915153353018,0.0997821793248568,2,0.0705566556421784
p.Val253Ala,0.110400043890725,0.14617111759932,2,0.103358588468096
p.Val253Arg,-0.0499819382177983,0.227857712142759,6,0.0930225214512884
p.Val253Asn,0.90828604602819,0.0884621506289561,2,0.0625521865880807
p.Val253Cys,0.201491825583818,0.111190993116231,2,0.0786239052393536
p.Val253Gln,0.245105279198573,0.136471821411472,2,0.0965001503609313
p.Val253Glu,-0.125253295513461,0.233134054059168,2,0.164850670550749
p.Val253Gly,-0.085781905093968,0.225050067474461,4,0.112525033737231
p.Val253His,-0.155821840820247,0.163891815365279,2,0.115889014025763
p.Val253Ile,0.567294147212444,0.103191303751591,2,0.072967270642231
p.Val253Leu,0.724877931985885,0.410796879108638,6,0.167707123623992
p.Val253Lys,0.0870656101290981,0.653314552843063,2,0.461963150563187
p.Val253Met,1.54325729146967,0.109297332745813,2,0.0772848851501667
p.Val253Phe,0.00449389068772338,0.582323231901383,2,0.411764706119934
p.Val253Pro,-0.162532065050356,0.225678299902593,4,0.112839149951296
p.Val253Ser,-0.208222801222386,0.229310731248094,6,0.0936157140170527
p.Val253Ter,0.102956106813346,0.304821064106849,2,0.215541041478452
p.Val253Thr,0.128295104933061,0.765759248195332,4,0.382879624097666
p.Val253Trp,-0.0276019254943596,0.187549622264294,2,0.132617609712058
p.Val253Tyr,-0.578172747327823,0.274471003890021,2,0.194080308089713
p.Val277=,1.0162647849489,0.303610916425915,4,0.151805458212957
p.Val277Ala,0.422148214114298,0.364552290243726,4,0.182276145121863
p.Val277Arg,0.063895377819267,0.28471498763123,6,0.11623440696989
p.Val277Asn,2.65203140208012,0.13159240652695,2,0.0930498830078635
p.Val277Cys,0.390799458168765,0.0834574338062202,2,0.0590133173848057
p.Val277Gln,0.740088227161732,0.913276171546436,2,0.645783773996573
p.Val277Glu,0.116700097690235,0.2054165036797,2,0.145251402719547
p.Val277Gly,0.548607673376113,0.384772674800455,4,0.192386337400227
p.Val277His,0.296292698588126,0.673687934674963,2,0.476369307012226
p.Val277Ile,0.590234333717203,0.588664540908024,2,0.41624868872013
p.Val277Leu,0.903508849622218,0.339160435553293,6,0.138461668007611
p.Val277Lys,0.768604648907377,0.739118890276543,2,0.522635979417619
p.Val277Met,-0.243885756459333,0.200375720769937,2,0.141687030941564
p.Val277Phe,-0.332244347803506,1.28760592659814,2,0.910474882193531
p.Val277Pro,0.0055703041274604,0.874526309149175,4,0.437263154574587
p.Val277Ser,0.457460076872296,0.374472477509831,6,0.152877748769156
p.Val277Ter,0.206364847716331,0.708904382659393,2,0.50127109619132
p.Val277Thr,-0.0348482442066002,0.652678543262745,4,0.326339271631373
p.Val277Trp,-0.146074882776314,0.118303830308437,2,0.0836534406514382
p.Val277Tyr,0.139227200449108,0.191006821304133,2,0.13506221859704
p.Val302=,0.970743053637436,0.116909658472075,2,0.0826676122918078
p.Val302Ala,1.35191088784487,0.100789671025295,4,0.0503948355126473
p.Val302Arg,0.116665711726851,0.816454959897548,6,0.333316341618916
p.Val302Asn,-0.0142224465564331,0.228470162888559,2,0.161552801477295
p.Val302Cys,1.3101996981106,0.323735752028819,2,0.228915745572105
p.Val302Gln,1.89179239014939,0.0986476507914996,2,0.0697544228227918
p.Val302Glu,0.201851896281885,0.150126049599514,2,0.106155147704564
p.Val302Gly,0.68336721246255,0.235606841589286,4,0.117803420794643
p.Val302His,0.382215906907388,0.158230939924,2,0.111886170613782
p.Val302Ile,0.345691906698766,0.819582955585142,2,0.579532665639167
p.Val302Leu,0.662333710662997,0.402747424896212,6,0.164420947702602
p.Val302Lys,0.467492042589709,0.267750374615177,2,0.18932810555563
p.Val302Met,1.82769649395576,0.129239637215331,2,0.0913862238730495
p.Val302Phe,0.27226418546985,0.452935318028493,2,0.320273634816833
p.Val302Pro,1.77537072251085,0.718890314901761,4,0.359445157450881
p.Val302Ser,0.841929775503935,0.377868090569905,6,0.154264001996008
p.Val302Ter,0.426845439651341,0.112310324415722,2,0.0794153919916178
p.Val302Thr,2.05198211814611,0.629996094325931,4,0.314998047162965
p.Val302Trp,0.547319381458948,0.636720606044137,2,0.450229458255017
p.Val302Tyr,0.142387524999629,0.169854961981079,2,0.120105595435004
p.Val305=,1.07590349043442,0.0387994406419083,2,0.0274353475841383
p.Val305Ala,0.823787745203544,0.27013605090937,4,0.135068025454685
p.Val305Arg,0.768672150534059,0.403366388591858,6,0.164673638573208
p.Val305Asn,1.14538416425393,0.298136712259431,2,0.210814490959306
p.Val305Asp,0.058869815263672,0.675886766404165,2,0.477924115838633
p.Val305Cys,0.696490367933417,0.175588905263755,2,0.124160105613123
p.Val305Gln,1.41815427168346,0.934060024702449,2,0.660480177502376
p.Val305Glu,0.363092498963793,0.228558749341197,2,0.161615441558677
p.Val305Gly,0.979890081395792,0.453706279071985,4,0.226853139535993
p.Val305His,2.4600642085811,0.259737343374594,2,0.183662036827555
p.Val305Ile,1.92217261040016,0.178767582172733,2,0.126407769610663
p.Val305Leu,0.932260244452179,0.391189974862164,6,0.15970263848408
p.Val305Lys,0.494011372194463,0.965197020100735,2,0.682497358094278
p.Val305Met,3.10641225829026,0.0879698783286345,2,0.0622040975063329
p.Val305Phe,1.83335344730305,0.677102318553154,2,0.478783641006069
p.Val305Pro,1.14589022622305,0.589322964927184,4,0.294661482463592
p.Val305Ser,2.13126572834619,0.54822162048939,6,0.223810539360122
p.Val305Ter,0.465283563279949,0.935876892028585,2,0.661764896709203
p.Val305Thr,2.34319456134874,0.51763024673849,4,0.258815123369245
p.Val305Trp,0.326570363602415,0.171433561851618,2,0.121221834108243
p.Val305Tyr,0.793313489492682,0.616311068472301,2,0.43579773583709
p.Val310=,0.542611120457044,0.665443768275277,4,0.332721884137638
p.Val310Ala,0.950706022025609,0.175376909186266,4,0.087688454593133
p.Val310Arg,1.55595061444656,0.677958267870477,6,0.276775303863964
p.Val310Asn,1.45915551455527,0.329145274368175,2,0.232740855501243
p.Val310Asp,0.314415150019649,1.10242756991135,2,0.779534010451322
p.Val310Cys,0.629210783856921,0.112395074478218,2,0.0794753193355149
p.Val310Gln,0.862632013099208,0.272589511676878,2,0.19274989218705
p.Val310Glu,-0.306280873756894,0.439604590912418,2,0.310847387274909
p.Val310Gly,0.8430152869186,0.0882353511880334,4,0.0441176755940167
p.Val310His,2.41345507137657,0.0675614522422385,2,0.0477731610272979
p.Val310Ile,0.0413647868676642,0.526210035529491,2,0.372086684451317
p.Val310Leu,1.25572124446214,0.682530536566201,6,0.278641924742535
p.Val310Lys,2.43138555623686,0.117083078701125,2,0.082790238911764
p.Val310Met,0.310051366071425,0.159833405554274,2,0.113019284927567
p.Val310Phe,0.742347083126866,0.0864123490314859,2,0.0611027579784225
p.Val310Pro,0.437927962924176,0.285160167660546,4,0.142580083830273
p.Val310Ser,1.55253189475219,0.409563486080363,6,0.167203593028728
p.Val310Ter,0.0196767016175734,0.156229717039724,2,0.110471092341645
p.Val310Thr,0.0247695341386392,0.429741961250562,4,0.214870980625281
p.Val310Trp,1.15576174277453,0.197286390778476,2,0.139502544755279
p.Val310Tyr,0.658763445394829,1.02638732168682,2,0.725765435288652
p.Val33=,1.2827203812138,0.0625224959467837,2,0.0442100808606792
p.Val335=,0.662562157165986,0.100855344271873,2,0.0713154978535449
p.Val335Ala,1.34462628981083,0.170647035348701,4,0.0853235176743504
p.Val335Arg,-0.183727308904942,0.797514518525892,6,0.325583938808306
p.Val335Asn,1.81966120602914,1.09447591213332,2,0.773911339314805
p.Val335Asp,0.714681064913358,1.13011358613667,2,0.799110980268284
p.Val335Cys,1.95497697628486,0.129817317695394,2,0.0917947056578616
p.Val335Gln,0.564238722204127,1.3650121787981,2,0.965209368030361
p.Val335Glu,0.377236253776843,0.158522843580645,2,0.112092577668849
p.Val335Gly,1.27415391624633,0.331457926010742,4,0.165728963005371
p.Val335His,0.250600565214259,0.338974390000565,2,0.239691089817973
p.Val335Ile,1.39315177985826,0.172577918130936,2,0.122031016193441
p.Val335Leu,1.31742885603924,0.390325608587468,6,0.159349762430101
p.Val335Lys,-0.641383498559723,0.898025209754225,2,0.634999715493684
p.Val335Met,1.56675903897844,0.810127148360835,2,0.572846400229267
p.Val335Phe,0.309236732059062,0.482810450813301,2,0.341398543797819
p.Val335Pro,0.326552102999668,0.6357041354322,4,0.3178520677161
p.Val335Ser,1.21379933103923,0.975266229293983,6,0.398150770856406
p.Val335Ter,-0.0982944049641061,0.298337154755317,2,0.210956225207385
p.Val335Thr,0.571828266457279,1.36261425408406,4,0.681307127042028
p.Val335Trp,-0.00278074782502803,0.187672733217174,2,0.132704662301678
p.Val335Tyr,-0.0566364117557086,0.27031066233817,2,0.191138502366347
p.Val338=,0.509503363160365,0.263776341880498,4,0.131888170940249
p.Val338Ala,0.647568020643011,0.186611273153793,4,0.0933056365768965
p.Val338Arg,0.0836585032651065,0.206734214600931,6,0.0843988896912196
p.Val338Asn,0.274123653802689,0.268379151292709,2,0.189772717808165
p.Val338Asp,0.526485753783187,0.18380805783912,2,0.129971924134771
p.Val338Cys,0.456745340528539,0.077879001814933,2,0.0550687702953786
p.Val338Gln,0.110342430837935,0.114581642474225,2,0.0810214563930169
p.Val338Glu,-0.140212434451883,0.177269366027269,2,0.125348370814522
p.Val338Gly,0.361966631345744,0.0718956804821618,4,0.0359478402410809
p.Val338His,0.201361375703095,0.105105954493821,2,0.0743211331656652
p.Val338Ile,1.54650718234765,0.0520873027315897,2,0.0368312849752237
p.Val338Leu,0.898579620787757,0.418518442596417,6,0.170859438717585
p.Val338Lys,0.372047946917612,0.0784634483295534,2,0.0554820363891075
p.Val338Met,0.831449164287872,0.165302292412115,2,0.116886371910288
p.Val338Phe,2.01415478587337,0.0651489918744365,2,0.0460672939418813
p.Val338Pro,0.361529424510785,0.311714017777625,4,0.155857008888812
p.Val338Ser,1.10705276382403,0.30381805263719,6,0.124033200601193
p.Val338Ter,-0.000535782718002769,0.0883886898415916,2,0.0625002419671839
p.Val338Thr,1.17003114384566,0.41182869401838,4,0.20591434700919
p.Val338Trp,0.205392873406973,0.0563873500342351,2,0.0398718775823472
p.Val338Tyr,0.315642906821326,0.126609732604852,2,0.0895266004891064
p.Val33Ala,0.546897505873175,0.463313387776764,4,0.231656693888382
p.Val33Arg,0.00903233416275882,0.40231620085802,6,0.164244901226203
p.Val33Asn,0.157544637494119,0.149982989693932,2,0.106053989075211
p.Val33Asp,0.0128818080597146,1.14248812197238,2,0.807861098471751
p.Val33Cys,0.452663683981854,0.0825257427184504,2,0.0583545122986726
p.Val33Gln,0.756933590618161,0.169216471356528,2,0.11965411438466
p.Val33Glu,-0.213700031175307,0.235421456691636,2,0.166468108463471
p.Val33Gly,1.17802284095624,0.650034793845991,4,0.325017396922996
p.Val33His,-0.370485710108627,0.436097641959914,2,0.308367599889318
p.Val33Ile,0.538669405086382,0.65208942181172,2,0.461096852103082
p.Val33Leu,0.966150613322697,0.206677186892039,6,0.0843756082265554
p.Val33Lys,-0.100709373245989,0.642609127915287,2,0.454393272001273
p.Val33Met,0.740303899111153,0.253422787370632,2,0.17919697145697
p.Val33Phe,0.34338164101288,0.184755188400284,2,0.130641646577239
p.Val33Pro,0.134454103812985,0.371736942411729,4,0.185868471205865
p.Val33Ser,0.505059518986577,0.338126601715329,6,0.138039607110639
p.Val33Ter,-0.340745311223379,0.218365748361335,2,0.154407901445175
p.Val33Thr,0.700549498212039,0.326587517554692,4,0.163293758777346
p.Val33Trp,-0.340559151231174,0.359045570453841,2,0.253883557622903
p.Val33Tyr,-0.145974981526062,0.155735995552638,2,0.110121978530108
p.Val367=,1.01884093047268,0.268299565152002,4,0.134149782576001
p.Val367Ala,0.848564220549584,0.10226629094268,4,0.05113314547134
p.Val367Arg,-0.290367204115746,0.446480248677141,6,0.182274798248323
p.Val367Asn,-0.376814532705878,0.400001124930379,2,0.282843507920519
p.Val367Asp,0.30621540024022,1.54346592371724,2,1.09139522119082
p.Val367Cys,0.898915834193302,0.118220342040215,2,0.083594405530829
p.Val367Gln,-0.267612408790882,0.188031291524688,2,0.132958201312372
p.Val367Glu,-0.300618132443051,0.184870623417872,2,0.130723271460962
p.Val367Gly,0.0187475728189561,0.175095511394153,4,0.0875477556970763
p.Val367His,0.178489745596423,0.161207630363108,2,0.113991008608768
p.Val367Ile,0.628568802346396,0.240036884761255,2,0.169731708949577
p.Val367Leu,1.28521160005885,0.616060847423296,6,0.251505787782279
p.Val367Lys,0.574962040677858,0.109140856692322,2,0.07717423987165
p.Val367Met,0.489639989763923,0.106620669517633,2,0.075392198430568
p.Val367Phe,0.940491079453223,0.0823906239304405,2,0.0582589688874051
p.Val367Pro,-0.174506916424143,0.42713923227254,4,0.21356961613627
p.Val367Ser,0.897998239827528,0.437589730134925,8,0.154711332777998
p.Val367Ter,0.590853324549655,1.07148719234827,4,0.535743596174137
p.Val367Thr,1.36006217658399,0.297742932316652,4,0.148871466158326
p.Val367Trp,0.688227902831436,0.0764660099573554,2,0.0540696341711241
p.Val367Tyr,0.286149466106608,0.126538733194653,2,0.0894763963246945
p.Val374=,0.806710633975634,0.42443934464245,4,0.212219672321225
p.Val374Ala,0.432253802946828,0.161973337665643,4,0.0809866688328217
p.Val374Arg,-0.313247029991405,0.153267986904468,6,0.062571393636587
p.Val374Asn,0.443691364358649,0.173822594474044,2,0.122911135276036
p.Val374Asp,-0.131044118604439,1.16503204318038,2,0.823802058032465
p.Val374Cys,1.26175146333108,0.135181824966853,2,0.0955879851272344
p.Val374Gln,0.38051031990285,0.673984067318784,2,0.476578704412802
p.Val374Glu,-0.137370249612589,0.177085658178862,2,0.125218469749156
p.Val374Gly,0.037943322967906,0.106598539663572,4,0.0532992698317859
p.Val374His,0.19727836404798,0.141806657914744,2,0.100272449428916
p.Val374Ile,1.29415657342347,0.166901199614144,2,0.118016970035331
p.Val374Leu,0.626098003505664,0.229196362767982,6,0.0935690232805639
p.Val374Lys,1.23423630920569,0.233871041204442,2,0.16537179915882
p.Val374Met,0.653006242108205,0.103530871346989,2,0.0732073811916079
p.Val374Phe,-0.250338880240282,0.145473173914964,2,0.102865067756001
p.Val374Pro,0.629835452124641,0.404978186884061,4,0.202489093442031
p.Val374Ser,0.341845387432767,0.237649153868999,6,0.0970198607972024
p.Val374Ter,-0.455484107878611,0.61044952556639,2,0.431652999100105
p.Val374Thr,0.146169370064596,0.468420191033144,4,0.234210095516572
p.Val374Trp,0.0404979263510317,0.152309721359539,2,0.107699236813964
p.Val374Tyr,0.234580133779207,0.113436621847467,2,0.0802118045432381
p.Val389=,1.37117958385225,0.476928229022783,4,0.238464114511392
p.Val389Ala,0.320922632571102,0.22672955720387,4,0.113364778601935
p.Val389Arg,0.0119726545238502,0.265689857548921,6,0.108467430137934
p.Val389Asn,-0.0283720004064727,0.132667711731955,2,0.0938102386101672
p.Val389Asp,0.0802158115507752,0.624999918891317,2,0.441941680889093
p.Val389Cys,1.4016103651064,0.0418049212957548,2,0.0295605433351981
p.Val389Gln,-0.05940524974695,0.116780106277323,2,0.0825760050563807
p.Val389Glu,0.149504262762735,0.118606892536661,2,0.0838677380081374
p.Val389Gly,0.0834908732806597,0.171064120754289,4,0.0855320603771445
p.Val389His,-0.0163644470002729,0.153963518474,2,0.108868647968306
p.Val389Ile,0.94665811735233,0.0991565472752303,2,0.0701142669773598
p.Val389Leu,2.1386234907457,0.259704535230179,4,0.12985226761509
p.Val389Lys,-0.227403049197937,0.155243801263227,2,0.109773944610404
p.Val389Met,2.54872006480212,0.054139748827927,2,0.0382825835279636
p.Val389Phe,-0.207499667023591,0.139479004370132,2,0.0986265498232686
p.Val389Pro,0.0825869454396779,0.425895204091336,4,0.212947602045668
p.Val389Ser,0.0257180505557392,0.213432800229816,6,0.0871335758227374
p.Val389Ter,-0.297447181430161,0.372908262036116,2,0.263685960846228
p.Val389Thr,0.572541233497192,0.139866441653553,4,0.0699332208267767
p.Val389Trp,1.41317463809197,0.0989800413700983,2,0.0699894584549215
p.Val389Tyr,0.0538403585842779,0.101394948597622,2,0.0716970557314397
p.Val401=,0.643339860748811,0.522037544924449,4,0.261018772462224
p.Val401Ala,1.03126669882309,0.335033153309,4,0.1675165766545
p.Val401Arg,0.866608680132103,0.463837820278994,6,0.189360997181384
p.Val401Asn,0.786376156584646,0.153179465891345,2,0.108314239070304
p.Val401Asp,0.913945501516736,0.372919601696283,2,0.263693979196828
p.Val401Cys,0.835005706170397,0.0746974287070459,2,0.0528190583759508
p.Val401Gln,0.607075665800413,0.147411502147141,2,0.104235672793139
p.Val401Glu,1.4407292731006,0.161102147644822,2,0.11391642106337
p.Val401Gly,1.06455166767855,0.487037601933391,4,0.243518800966695
p.Val401His,1.17391745325697,0.0827975704680449,2,0.0585467235437256
p.Val401Ile,0.609583727127464,0.290544173614728,2,0.205445755397216
p.Val401Leu,0.915861306642199,0.559805093829986,6,0.228539472549054
p.Val401Lys,2.08201548906583,0.16697270105836,2,0.1180675291914
p.Val401Met,2.19567896693031,0.445057386706569,2,0.314703096157379
p.Val401Phe,0.751463008931406,0.137786742565118,2,0.0974299400254003
p.Val401Pro,1.20426343437427,0.393012939104806,4,0.196506469552403
p.Val401Ser,0.892254422188978,0.283313054280336,6,0.115662070076043
p.Val401Ter,-0.562879362231828,0.187541092494554,2,0.132611578254033
p.Val401Thr,1.22458984544684,0.645024222641923,4,0.322512111320962
p.Val401Trp,0.620416898399456,0.0821425554549975,2,0.0580835579862208
p.Val401Tyr,0.715830309219843,0.113652743326345,2,0.0803646255065129
p.Val406=,0.89020304164362,0.508708042659006,4,0.254354021329503
p.Val406Ala,0.620059022824132,0.142873842926042,4,0.0714369214630208
p.Val406Arg,-0.286821336820423,0.584519431907042,6,0.238629058818958
p.Val406Asn,-0.526818741379543,0.606757262508581,2,0.429042174854004
p.Val406Asp,0.329413171058252,1.03430815566093,2,0.731366310704391
p.Val406Cys,0.218137777274066,0.111736407753221,2,0.0790095716277278
p.Val406Gln,0.109539971021949,0.610148319317191,2,0.43144001411876
p.Val406Glu,0.277672287841323,0.109023735166465,2,0.0770914224464939
p.Val406Gly,-0.333318174554808,0.480418543376216,4,0.240209271688108
p.Val406His,0.0494597627730128,0.614008796348832,2,0.434169783606449
p.Val406Ile,1.16329621102433,0.0797256888713733,2,0.0563745752357169
p.Val406Leu,0.116842168295535,0.267780754237271,6,0.10932103513649
p.Val406Lys,-0.647088126648341,0.252587931275576,2,0.178606639050842
p.Val406Met,0.617789895931151,0.125792997991506,2,0.0889490819055796
p.Val406Phe,-0.128579406660218,0.54525630464471,2,0.385554430498993
p.Val406Pro,-0.0187089982404363,0.640750224085438,4,0.320375112042719
p.Val406Ser,0.0594320361273176,0.342838638184081,6,0.13996328794361
p.Val406Ter,-0.274274498948056,0.238905024265738,2,0.16893136271784
p.Val406Thr,0.481101312347171,0.439775813376392,4,0.219887906688196
p.Val406Trp,-0.276759650540148,0.164659956942875,2,0.116432172144192
p.Val406Tyr,-0.0437518033276716,0.125444531455008,2,0.0887026788546055
p.Val408=,1.5807569785132,0.293237465754324,4,0.146618732877162
p.Val408Ala,0.718849493899482,0.215755790670976,4,0.107877895335488
p.Val408Arg,-0.0372405446216985,0.226392018040162,6,0.0924241543395603
p.Val408Asn,0.0853725003038001,1.0882987186756,2,0.769543403932145
p.Val408Asp,-0.312181631923313,1.58778687134751,2,1.1227348638088
p.Val408Cys,0.557148686575762,0.144960557117302,2,0.102502592942224
p.Val408Gln,0.194552952639104,0.641047097350347,2,0.453288749596383
p.Val408Glu,0.0739340929381527,0.233505582616291,2,0.165113380912895
p.Val408Gly,0.397278795387778,0.126250417310068,4,0.0631252086550342
p.Val408His,0.235988521699159,0.110699605049895,2,0.0782764414054536
p.Val408Ile,0.886024322103183,0.169527089826312,2,0.119873754811006
p.Val408Leu,0.695541375762747,0.16830937170724,6,0.0687120132685277
p.Val408Lys,0.0283019412904292,0.176294336129153,2,0.124658920561704
p.Val408Met,0.951425215244164,0.0759809962593726,2,0.053726677696312
p.Val408Phe,-0.340440781990476,1.26755495671758,2,0.896296705421619
p.Val408Pro,0.0718721040678426,0.301051786471636,4,0.150525893235818
p.Val408Ser,0.656661937977009,0.190332606728871,6,0.0777029613165922
p.Val408Ter,0.0489415997750527,0.203772885908335,2,0.144089189447736
p.Val408Thr,1.06578729043391,0.581945265217938,4,0.290972632608969
p.Val408Trp,-0.138913223384636,0.211519370006711,2,0.149566780884052
p.Val408Tyr,0.0192067548124755,0.170348045563946,2,0.120454258180141
p.Val412=,1.64632741345019,0.0607588531450676,2,0.0429629970759949
p.Val412Ala,0.138115601727249,0.849366316265472,4,0.424683158132736
p.Val412Arg,-0.223036033274696,0.262999331901241,6,0.10736902764182
p.Val412Asn,0.0521511101148455,0.641224367411271,2,0.453414098458564
p.Val412Cys,0.21321062854817,0.081272932009412,2,0.0574686413507685
p.Val412Gln,0.0940776111640465,0.251884400372671,2,0.178109167578623
p.Val412Glu,0.264812361704941,0.617837552208746,2,0.436877122838502
p.Val412Gly,0.130030803673563,0.410840275120046,4,0.205420137560023
p.Val412His,-0.365469087558698,0.398222256906791,2,0.281585658278203
p.Val412Ile,0.133996883203877,0.571019504138308,2,0.403771763565977
p.Val412Leu,0.666729298878191,0.197612741656857,6,0.080675063955289
p.Val412Lys,0.329892416596858,0.198205005262548,2,0.140152103286263
p.Val412Met,3.05463590801611,0.0504765580906277,2,0.0356923165168395
p.Val412Phe,0.911912247604772,0.150493018913932,2,0.106414634195276
p.Val412Pro,1.32014222952094,0.554149375666187,4,0.277074687833093
p.Val412Ser,0.230570600149688,0.313275372991287,6,0.127894135468122
p.Val412Ter,0.532769034689395,0.127602296402116,2,0.0902284490809118
p.Val412Thr,0.752960636638066,0.465000861508374,4,0.232500430754187
p.Val412Trp,0.289992968010928,0.0894426625511031,2,0.0632455132172651
p.Val412Tyr,0.226914489944011,0.720114919055363,2,0.509198142497649
p.Val427=,0.616074792568826,0.236840233807211,4,0.118420116903605
p.Val427Ala,1.84102647995992,0.518460301409801,4,0.259230150704901
p.Val427Arg,-0.0952419030814448,0.345223793584689,6,0.140937023558399
p.Val427Asn,0.175831806188501,0.15304837121197,2,0.10822154113354
p.Val427Cys,0.687267201102525,0.0925806062578492,2,0.0654643744912869
p.Val427Gln,-0.0376913044939537,0.149264762971308,2,0.105546126089215
p.Val427Glu,-0.202363448889617,0.127042549288193,2,0.0898326481009077
p.Val427Gly,0.338343903454465,0.39249029081354,4,0.19624514540677
p.Val427His,0.0432251737619809,0.12410360794899,2,0.0877545027504474
p.Val427Ile,1.14942909156779,0.299036088760232,2,0.211450446181863
p.Val427Leu,0.668373147614704,0.154250328072135,6,0.0629724327389393
p.Val427Lys,-0.183154339311789,0.246986456606722,2,0.17464579832785
p.Val427Met,-0.199601022906141,0.183486916783695,2,0.129744843116762
p.Val427Phe,-0.126792375335644,1.29729932770664,2,0.917329151850116
p.Val427Pro,0.293627164361986,0.182482402736006,4,0.0912412013680029
p.Val427Ser,2.02814804611203,0.332634736016453,6,0.135797562327615
p.Val427Ter,0.0489635299184772,0.306365413186505,2,0.216633061185196
p.Val427Thr,1.17160643479179,0.202571345164921,4,0.101285672582461
p.Val427Trp,0.869307181747155,0.465680639617053,2,0.329285938140507
p.Val427Tyr,0.474069332396939,0.22585299623369,2,0.159702185188142
p.Val452=,0.855891434312136,0.30324000205975,4,0.151620001029875
p.Val452Ala,3.52752148679093,0.224251763952539,4,0.112125881976269
p.Val452Arg,-0.211401344811288,0.177451005323707,6,0.0724440695644972
p.Val452Asn,0.137351045820007,0.17722456925503,2,0.125316694713096
p.Val452Asp,-0.15284747497368,0.196831983985697,2,0.139181230630688
p.Val452Cys,2.02850689626257,0.0904123244455931,4,0.0452061622227965
p.Val452Gln,2.02377007613049,0.291115158327212,2,0.205849502559367
p.Val452Glu,0.744192754110653,0.0923379464808844,2,0.0652927881174738
p.Val452Gly,-0.0120321912187021,0.0731851205856594,4,0.0365925602928297
p.Val452His,0.20986788873099,0.136459128075898,2,0.0964911748172712
p.Val452Ile,1.10630421249082,0.0609541220339672,2,0.0431010730314906
p.Val452Leu,3.28558805581015,0.234332289297369,6,0.0956657565061342
p.Val452Lys,-0.146709445423109,0.392566335242121,2,0.277586317715255
p.Val452Met,1.52023605774632,0.0702124876718573,2,0.0496477261567472
p.Val452Phe,1.06618911954139,0.22235498080026,4,0.11117749040013
p.Val452Pro,-0.0744269033390559,0.293130654650721,4,0.14656532732536
p.Val452Ser,0.746932958918875,0.942027113997917,6,0.384580958860256
p.Val452Ter,0.115775609504636,0.138721886713833,2,0.0980911867943437
p.Val452Thr,1.64195668225045,0.384959237799802,4,0.192479618899901
p.Val452Trp,0.11054836041899,0.0738197730129373,2,0.0521984620830996
p.Val452Tyr,2.83773967510447,0.122826000039955,2,0.0868510975342716
p.Val455=,1.26545778236401,0.453694247733338,2,0.320810279157572
p.Val455Ala,1.8160077055395,0.65455021008191,4,0.327275105040955
p.Val455Arg,3.76910959242346,0.06441015627366,4,0.03220507813683
p.Val455Asn,3.12415209238373,0.183795589322205,2,0.129963107561909
p.Val455Asp,1.30993892682191,0.45923192638777,2,0.324726009286153
p.Val455Cys,2.03392127196243,0.0376573569631597,2,0.0266277724702126
p.Val455Gln,1.89033568456178,0.330799918762849,2,0.23391086577317
p.Val455Glu,0.320502036630971,0.529926615644311,2,0.374714703453329
p.Val455Gly,2.34117643034471,0.203377144794557,4,0.101688572397279
p.Val455His,2.99137861064747,0.361413316551891,2,0.255557806944962
p.Val455Ile,1.17381297228604,0.159348757247961,2,0.112676586823683
p.Val455Leu,2.61894766918436,0.526685543859545,6,0.215018472892689
p.Val455Lys,1.48562484188008,0.106869723016377,2,0.0755683058484085
p.Val455Met,2.47844809404418,0.381127904243292,2,0.269498125589849
p.Val455Pro,1.15502619405681,0.14976007674739,4,0.0748800383736951
p.Val455Ser,1.24944186556309,0.289310071529216,6,0.11811034211578
p.Val455Ter,0.294866123101909,0.282505944665597,2,0.199761869198555
p.Val455Thr,1.16379685155271,0.616075151560149,4,0.308037575780075
p.Val455Trp,3.50244950970681,0.053248739143397,2,0.0376525445379295
p.Val455Tyr,4.27414245593586,0.123571380415983,2,0.0873781610527238
p.Val55=,1.53103207890563,0.0838677632737057,2,0.0593034641337854
p.Val55Ala,0.00504893519344495,0.38438933698907,2,0.271804306800773
p.Val55Arg,0.233822254042733,0.601489667030802,6,0.245557128297003
p.Val55Asn,0.306109150290394,0.117763481227139,2,0.0832713561518444
p.Val55Asp,0.849324107538864,0.226813296402862,2,0.160381219949738
p.Val55Cys,0.703222518830164,0.067331053403137,2,0.0476102444457918
p.Val55Gln,-0.0804247521509574,0.765014521471627,2,0.540946955838769
p.Val55Glu,-0.150617288006275,0.123373846478561,2,0.0872384834660588
p.Val55Gly,-0.039406021337357,0.21621875913518,4,0.10810937956759
p.Val55His,-0.312774159837202,0.61036970962728,2,0.431596560708314
p.Val55Leu,0.642665477834712,0.175690703845786,6,0.0717254294954348
p.Val55Lys,0.0119184268741598,0.740683744171561,2,0.523742498218353
p.Val55Met,0.223497344594225,0.253555067412366,2,0.179290507571496
p.Val55Pro,0.0121105730036334,0.24917872444198,4,0.12458936222099
p.Val55Ser,0.0559449752344033,0.27639570313652,6,0.112838073297042
p.Val55Ter,0.0606037848435178,0.1201108724268,2,0.0849312123872226
p.Val55Thr,0.376056931237811,0.193547184668007,4,0.0967735923340037
p.Val55Trp,0.277803770023356,0.0947326806752276,2,0.0669861209054332
p.Val55Tyr,0.0432375018022738,0.281501461363962,2,0.199051592244381
p.Val62=,0.845469877459324,0.103441839461034,2,0.073144426141307
p.Val62Ala,0.16858200234637,0.526400392531269,2,0.372221287178121
p.Val62Arg,0.0198182548735218,0.317376137855657,6,0.129568265713595
p.Val62Asn,-0.00787921963788896,0.30513613992444,2,0.215763833725658
p.Val62Cys,0.262454731672169,0.248339443502642,2,0.175602504536811
p.Val62Gln,0.213967793365873,0.206105160447004,2,0.145738356589618
p.Val62Glu,0.121920951400665,0.133238965492591,2,0.0942141760180916
p.Val62Gly,-0.0688586829619739,0.252113605019198,4,0.126056802509599
p.Val62His,0.203875798329387,0.878056468132003,2,0.620879682880849
p.Val62Ile,0.646503254852397,0.630740824263789,2,0.446001114008118
p.Val62Leu,2.29126850242648,0.192464469897827,6,0.0785732908108216
p.Val62Lys,0.0209182891999532,0.176778461085449,2,0.125001248601243
p.Val62Met,0.971464784851454,0.442208648368054,2,0.312688733960389
p.Val62Phe,0.365119352896642,0.577233423509045,2,0.408165668090772
p.Val62Pro,-0.364300995369064,0.502171169423934,2,0.355088639216042
p.Val62Ser,0.0763902598351527,0.377694803592648,6,0.154193257883783
p.Val62Ter,-0.0500267439562818,0.161900770099665,2,0.114481132416798
p.Val62Thr,0.0424289034293377,0.678604163707784,4,0.339302081853892
p.Val62Trp,0.182624699778727,0.150956846775295,2,0.10674261002135
p.Val62Tyr,1.10726870430765,0.1712204727697,2,0.121071157373421
p.Val71=,0.886747152374547,0.245794395616216,4,0.122897197808108
p.Val71Ala,2.74178372307968,0.122556016461342,4,0.0612780082306711
p.Val71Arg,3.50281691797613,0.402373098911553,6,0.164268129759288
p.Val71Asn,2.35644055182079,0.149596929608097,2,0.105781003370572
p.Val71Asp,2.5182176776458,0.370491840042286,2,0.261977292468182
p.Val71Cys,2.57553940098846,0.0567619301130699,2,0.0401367456961886
p.Val71Gln,2.5656546650466,0.161226408888464,2,0.114004287031388
p.Val71Glu,2.19225637391903,0.142610852953882,2,0.100841101194488
p.Val71Gly,2.51389376005536,0.059336014880575,4,0.0296680074402875
p.Val71His,2.18668981761792,0.8858200762068,2,0.626369382797013
p.Val71Leu,0.965957553843225,0.509240050696794,6,0.207896380132697
p.Val71Lys,2.87902843896414,0.0714296700150901,2,0.0505084040455876
p.Val71Met,1.48867829222364,0.158022841727392,2,0.111739022967807
p.Val71Phe,2.07426874715919,0.0844810328548834,2,0.0597371112133316
p.Val71Pro,2.32874449043726,0.553221815596052,4,0.276610907798026
p.Val71Ser,3.04022736358953,0.453640627876243,6,0.18519801081543
p.Val71Ter,0.406419999381147,0.196208039315074,2,0.138740035123006
p.Val71Thr,1.0178561090005,1.23583026471453,4,0.617915132357263
p.Val71Trp,2.16149355500622,0.0277316950169734,2,0.0196092696002991
p.Val71Tyr,1.13255720308878,0.281437004361918,2,0.19900601426114
p.Val86=,1.09094123413616,0.244459663778456,4,0.122229831889228
p.Val86Ala,0.00356313774148544,0.158181394218096,2,0.111851136509158
p.Val86Arg,-0.103769483876391,0.209021502714387,6,0.0853326711533361
p.Val86Asn,-0.117155304296836,0.359764908486507,2,0.254392206423767
p.Val86Asp,0.39129205611423,0.661656193443984,2,0.467861581198319
p.Val86Cys,-0.045131337711341,0.0901707733094807,2,0.0637603652719687
p.Val86Gln,-0.160442796113743,0.301750069543014,2,0.213369520397377
p.Val86Glu,-0.168328257107639,0.143745167757283,2,0.101643182883973
p.Val86Gly,0.0512333349936919,0.193820475051021,4,0.0969102375255107
p.Val86His,-0.109486416233753,0.132709928538219,2,0.0938400904001566
p.Val86Ile,0.833788987007247,0.132199603574332,2,0.0934792361575832
p.Val86Leu,0.188095076401494,0.415801271784787,6,0.169750158378839
p.Val86Lys,-0.270337512925574,0.207305551277166,2,0.1465871610857
p.Val86Met,0.0444994718409384,0.20166151350761,2,0.142596223705574
p.Val86Phe,0.367827060571001,0.0940646015542082,2,0.0665137176285912
p.Val86Pro,0.0754176084679108,0.25390244387699,2,0.179536139825256
p.Val86Ser,-0.142164849702216,0.171840708114579,6,0.0701536753198767
p.Val86Ter,-0.159387499816668,0.13103618165755,2,0.0926565726308462
p.Val86Thr,0.320679764598744,0.187023801213373,4,0.0935119006066863
p.Val86Trp,-0.163571377387861,0.128031248169523,2,0.0905317637844473
p.Val86Tyr,0.0229253732030053,0.090053992078864,2,0.0636777884718843
p.Val89=,0.848671891237969,0.232325899750219,4,0.11616294987511
p.Val89Ala,1.35340328993859,0.240856264554978,4,0.120428132277489
p.Val89Arg,0.198614797296523,0.295186947431043,6,0.12050956665597
p.Val89Asn,0.230214326277726,0.161419259475024,2,0.1141406529889
p.Val89Cys,1.96859065796313,0.0593047977150522,2,0.0419348246212099
p.Val89Gln,0.0643470048534328,0.162200163376558,2,0.11469283543313
p.Val89Glu,-0.0713660754554233,0.109046154887722,2,0.0771072755834266
p.Val89Gly,-0.173228701474292,0.298072756502599,4,0.1490363782513
p.Val89His,-0.119915629670642,0.178687073885343,2,0.126350841654707
p.Val89Ile,0.255482083324747,0.221534514366709,2,0.156648557375568
p.Val89Leu,2.23293101799488,0.098521596241425,6,0.0402212732393327
p.Val89Lys,0.0991673004793277,0.139289849989486,2,0.0984927974780226
p.Val89Met,1.17364490996444,0.105660345913284,2,0.0747131470977993
p.Val89Phe,0.335375398460285,0.12124949897754,2,0.0857363429424896
p.Val89Pro,-0.266152794269546,0.54250758552622,4,0.27125379276311
p.Val89Ser,0.63164174890772,0.326511144715116,6,0.133297616647345
p.Val89Ter,0.27589778871205,0.126383503714688,2,0.0893666325067712
p.Val89Thr,0.84057574286169,0.239271800131868,4,0.119635900065934
p.Val89Trp,-0.045565110365967,0.0875401796029125,2,0.0619002546235077
p.Val89Tyr,-0.172487738678316,0.114439034583862,2,0.0809206173866909
p.Val91=,1.17387910256751,0.323115094109679,6,0.131911184793347
p.Val91Ala,0.93685114636614,0.0725284270996558,4,0.0362642135498279
p.Val91Arg,0.700031203379228,0.165465586107907,6,0.0675510426591543
p.Val91Asn,0.0679546301372133,0.161318312555542,2,0.114069272737594
p.Val91Asp,-0.0364233424846272,0.791461663560396,2,0.559647909352742
p.Val91Cys,0.491247518799984,0.0768824746343419,2,0.0543641191683459
p.Val91Gln,0.424371128709673,0.0841536940992772,2,0.0595056477594972
p.Val91Glu,0.0325593368985314,0.0789880179564239,2,0.0558529631294721
p.Val91Gly,0.187107803114179,0.091303673573713,4,0.0456518367868565
p.Val91His,-0.124316817289391,0.167665047743754,2,0.118557092227575
p.Val91Ile,2.0577874957892,0.0711084875502778,2,0.0502812937467206
p.Val91Leu,3.04730946609976,0.260936095961949,4,0.130468047980974
p.Val91Lys,0.884842559895606,0.194648535593454,2,0.137637299466163
p.Val91Met,1.19600802282053,0.45313975863659,2,0.320418196157168
p.Val91Phe,1.51503487102263,0.0888919083898707,2,0.0628560712150909
p.Val91Pro,0.257228773171678,0.263486724522106,4,0.131743362261053
p.Val91Ser,0.443488592629192,0.324572866046191,6,0.132506317694314
p.Val91Ter,0.10205256919324,0.0762924721317867,2,0.053946924397872
p.Val91Thr,0.457588826228212,0.335059342651247,2,0.236922733288603
p.Val91Trp,0.138356828592301,0.23692788938594,2,0.167533317237014
p.Val91Tyr,0.513393914281279,0.0756097385389989,2,0.053464158844668

### Sheet: PCR_primers
SKG_tile1_fw	TACACGACGCTCTTCCGATCTGCAGGCTTCGCCACC
SKG_tile1_rev	AGACGTGTGCTCTTCCGATCTTCAAACCTCTATCCATTTCCTTTTG
SKG_tile2_fw	TACACGACGCTCTTCCGATCTGATTTGAAGAAAGTTATGAGAAGAATG
SKG_tile2_rev	AGACGTGTGCTCTTCCGATCTAATCTAATGACAAAAAGTCACCAACTT
SKG_tile3_fw	TACACGACGCTCTTCCGATCTTTAGATCTACACCAGAAGGTTCAG
SKG_tile3_rev	AGACGTGTGCTCTTCCGATCTTCTGGGATTGAGTACATTTGATGCT
SKG_tile4_fw	TACACGACGCTCTTCCGATCTAAGGTCAATGGTCTGTTAAGACAA
SKG_tile4_rev	AGACGTGTGCTCTTCCGATCTAATGGCAATTTCTTATGCTTCATTTGA
SKG_tile5_fw	TACACGACGCTCTTCCGATCTATGTATCTCAGATTTCTTGGATAAGCA
SKG_tile5_rev	AGACGTGTGCTCTTCCGATCTACCTTCTGCACCTGAAGCT
SKG_tile6_fw	TACACGACGCTCTTCCGATCTGTTGAACTGGACAAAGGGTTTTAA
SKG_tile6_rev	AGACGTGTGCTCTTCCGATCTGTAACAAGAGATCATTGTTGCAACA
SKG_tile7_fw	TACACGACGCTCTTCCGATCTGGATGTTGTTGCTATGGTTAACGATAC
SKG_tile7_rev	AGACGTGTGCTCTTCCGATCTGTCACCTTCAACCAATTCAACG
SKG_tile8_fw	TACACGACGCTCTTCCGATCTCGCATGTTACATGGAAGAAATGCAAAA
SKG_tile8_rev	AGACGTGTGCTCTTCCGATCTTGAAGATTCATCAACCAATCTATCGTA
SKG_tile9_fw	TACACGACGCTCTTCCGATCTGGTGAATTGGATGAATTCTTGTTGGAA
SKG_tile9_rev	AGACGTGTGCTCTTCCGATCTAATTTTCATCAACCAATCTCAACAAAA
SKG_tile10_fw	TACACGACGCTCTTCCGATCTAATACATGGGTGAATTAGTTAGATTGG
SKG_tile10_rev	AGACGTGTGCTCTTCCGATCTTTTCTGTCACCAGTATCTGATTCAA
SKG_tile11_fw	TACACGACGCTCTTCCGATCTCATTCGAAACAAGATTCGTTTCTCAAG
SKG_tile11_rev	AGACGTGTGCTCTTCCGATCTGCAGCTCTAGTTGAAACAGATTCAC
SKG_tile12_fw	TACACGACGCTCTTCCGATCTCAGATTGTGATATTGTTAGAAGAGCTT
SKG_tile12_rev	AGACGTGTGCTCTTCCGATCTACAGAACCATCAACACCAACTG
SKG_tile13_fw	TACACGACGCTCTTCCGATCTCTAGATCAGAAGATGTTATGAGAATCA
SKG_tile13_rev	AGACGTGTGCTCTTCCGATCTCCTGAACCTTCTTCAGATTCAATAAAA
SKG_tile14_fw	TACACGACGCTCTTCCGATCTAAGATTGACTCCATCATGTGAAATCAC
SKG_tile14_rev	AGACGTGTGCTCTTCCGATCTTCTTATAATGCCAACTTTGTACAAGAA

### Sheet: ddG_1V4S
variant	norm_ddG
T14A	0.14344827586196987
T14C	0.726551724137921
T14D	-0.13471264367816385
T14E	0.2954022988505413
T14F	0.9920689655172251
T14G	-0.21080459770123472
T14H	-0.06620689655172665
T14I	0.2582758620688953
T14K	0.4918390804597174
T14L	-0.8158620689655122
T14M	-0.15275862068972793
T14N	0.12931034482753392
T14P	-1.1163218390805107
T14Q	0.8154022988505284
T14R	0.2937931034482282
T14S	-0.340000000000062
T14=	-5.226982041639516e-14
T14V	0.37160919540221443
T14W	0.5060919540228602
T14Y	1.086551724137876
L15A	0.9359770114941517
L15C	2.1690804597700217
L15D	1.4494252873562843
L15E	0.5345977011493547
L15F	1.1270114942528024
L15G	2.2317241379309496
L15H	1.155977011494072
L15I	1.0128735632182224
L15K	0.36942528735615837
L15=	-1.0453962276275412e-13
L15M	0.6328735632182177
L15N	1.4574712643676928
L15P	2.995977011494155
L15Q	1.2190804597699314
L15R	0.22356321839071888
L15S	1.7509195402297484
L15T	1.4283908045976643
L15V	1.0142528735631742
L15W	0.5660919540228527
L15Y	1.1125287356320894
V16A	1.8211494252873097
V16C	2.6117241379310583
V16D	2.825287356321883
V16E	2.04080459770111
V16F	2.3296551724137964
V16G	3.5904597701148995
V16H	2.577011494252882
V16I	0.850459770114982
V16K	2.402183908046016
V16L	1.3224137931034086
V16M	1.8733333333333597
V16N	2.3397701149425543
V16P	3.3859770114942105
V16Q	2.45321839080458
V16R	1.5809195402298741
V16S	2.7345977011493923
V16T	1.4902298850574358
V16=	0.0
V16W	0.93919540229883
V16Y	5.59114942528736
E17A	0.9466666666666524
E17C	1.9555172413793012
E17D	0.2368965517241551
E17=	0.0
E17F	0.2500000000000732
E17G	1.6762068965516816
E17H	0.551034482758658
E17I	0.0018390804597788965
E17K	0.6774712643677906
E17L	0.15436781609198874
E17M	0.3666666666666207
E17N	0.7257471264368167
E17P	2.1305747126436847
E17Q	0.6739080459770442
E17R	0.7983908045976911
E17S	0.7148275862068502
E17T	0.5139080459770119
E17V	0.49862068965514234
E17W	-0.5317241379310579
E17Y	0.5693103448275832
Q18A	-0.07896551724147215
Q18C	0.9067816091953643
Q18D	0.4340229885056765
Q18E	-0.21574712643682845
Q18F	-0.029195402298891972
Q18G	0.9850574712643344
Q18H	0.17793103448268044
Q18I	-0.5445977011495101
Q18K	-0.11735632183915407
Q18L	-0.7381609195402851
Q18M	0.07103448275850904
Q18N	0.1408045977010867
Q18P	5.23999999999997
Q18=	0.0
Q18R	-0.31321839080469177
Q18S	0.6418390804596464
Q18T	0.21022988505738724
Q18V	-0.09908045977017642
Q18W	-0.49655172413800214
Q18Y	0.3542528735631523
I19A	3.020574712643521
I19C	3.414942528735532
I19D	4.1047126436779795
I19E	4.510459770114784
I19F	1.7441379310343759
I19G	5.062413793103306
I19H	2.94885057471251
I19=	-1.0453962276275412e-13
I19K	3.7196551724136224
I19L	1.231954022988436
I19M	2.2336781609193825
I19N	3.1198850574711634
I19P	9.971954022988438
I19Q	3.619770114942446
I19R	3.0418390804596585
I19S	4.332413793103292
I19T	2.6233333333332136
I19V	1.0854022988504421
I19W	2.7320689655171115
I19Y	1.7705747126435734
L20A	2.586206896551776
L20C	2.8386206896552673
L20D	3.8535632183908906
L20E	3.596436781609272
L20F	1.0533333333334625
L20G	4.092528735632238
L20H	2.291609195402392
L20I	2.259195402298926
L20K	4.647931034482904
L20=	1.0453674962699704e-13
L20M	1.6771264367816494
L20N	2.291034482758701
L20P	10.067241379310401
L20Q	2.775517241379408
L20R	4.056091954023095
L20S	3.9375862068966114
L20T	3.312413793103525
L20V	2.224022988505818
L20W	4.452068965517366
L20Y	1.8547126436782617
A21=	0.0
A21C	1.0886206896550683
A21D	1.1082758620689455
A21E	0.8399999999998946
A21F	0.8162068965516326
A21G	0.8151724137931148
A21H	0.47229885057465154
A21I	1.278275862068924
A21K	0.587241379310336
A21L	0.314137931034346
A21M	0.5620689655171223
A21N	0.38103448275862695
A21P	9.547816091953896
A21Q	1.0013793103448263
A21R	0.5889655172412513
A21S	0.7317241379309806
A21T	0.9231034482757517
A21V	1.2322988505746608
A21W	-0.10206896551733673
A21Y	0.7079310344827187
E22A	0.32988505747119956
E22C	0.9022988505747023
E22D	1.2433333333332297
E22=	0.0
E22F	0.3552873563217747
E22G	1.7647126436781162
E22H	0.7178160919539582
E22I	1.1614942528735652
E22K	0.8288505747126189
E22L	-0.6596551724138492
E22M	-0.277356321839134
E22N	0.8688505747126141
E22P	4.664022988505721
E22Q	0.625172413793034
E22R	0.6760919540229434
E22S	0.9436781609195445
E22T	1.1754022988505877
E22V	0.5937931034482428
E22W	-0.5841379310344689
E22Y	0.2027586206896694
F23A	4.972068965517196
F23C	5.021379310344793
F23D	5.307241379310371
F23E	5.345517241379294
F23=	0.0
F23G	6.173793103448275
F23H	2.884827586206891
F23I	6.547241379310374
F23K	7.579310344827593
F23L	1.753793103448202
F23M	2.9405747126435835
F23N	4.070229885057426
F23P	8.79413793103438
F23Q	4.158965517241274
F23R	5.935977011494205
F23S	5.934482758620702
F23T	5.1448275862069215
F23V	4.418390804597603
F23W	0.3120689655171536
F23Y	0.6931034482757804
Q24A	0.15793103448263066
Q24C	0.3145977011492777
Q24D	0.22172413793088772
Q24E	-0.3991954022989501
Q24F	-1.4631034482759977
Q24G	1.0693103448274683
Q24H	-0.2327586206897179
Q24I	-1.6390804597702446
Q24K	-0.3689655172414881
Q24L	-1.2727586206897443
Q24M	-1.162758620689758
Q24N	0.05379310344810149
Q24P	1.9562068965516464
Q24=	-1.0453674962699704e-13
Q24R	-0.08436781609204978
Q24S	0.5980459770113346
Q24T	0.17758620689635105
Q24V	-0.9649425287357346
Q24W	-1.5291954022990175
Q24Y	-1.939310344827673
L25A	2.9443678160920044
L25C	2.838160919540231
L25D	3.9047126436782134
L25E	3.617931034482824
L25F	2.5586206896552497
L25G	5.269080459770208
L25H	3.0951724137931422
L25I	0.8436781609196092
L25K	5.036551724137955
L25=	0.0
L25M	0.7488505747126813
L25N	3.063448275862074
L25P	2.585057471264395
L25Q	2.972528735632222
L25R	1.6933333333333822
L25S	3.960804597701235
L25T	2.3097701149426104
L25V	1.7250574712643985
L25W	2.3848275862069546
L25Y	2.718275862069005
Q26A	-0.13068965517238118
Q26C	0.4034482758620941
Q26D	-0.8875862068965756
Q26E	-0.20103448275864955
Q26F	-0.5544827586207498
Q26G	-0.18091954022994527
Q26H	-0.4920689655172878
Q26I	0.631379310344716
Q26K	-0.20022988505749303
Q26L	-0.5758620689655424
Q26M	-0.02586206896561133
Q26N	-0.4129885057472134
Q26P	0.9286206896550885
Q26=	-5.2273000742767785e-14
Q26R	-1.5548275862069019
Q26S	-0.5711494252874144
Q26T	-0.5937931034482952
Q26V	-0.06931034482759374
Q26W	-0.6017241379311536
Q26Y	-0.22482758620691165
E27A	0.22896551724129652
E27C	1.2444827586206633
E27D	-0.622758620689669
E27=	0.0
E27F	-0.3783908045977961
E27G	1.343103448275856
E27H	0.3782758620688802
E27I	-0.5245977011495127
E27K	0.2706896551723636
E27L	-0.9057471264368987
E27M	-0.6368965517242094
E27N	-0.23793103448277744
E27P	0.8234482758620413
E27Q	0.6475862068965011
E27R	0.4597701149424765
E27S	0.7082758620688389
E27T	0.1637931034482445
E27V	0.09344827586197614
E27W	-0.8748275862069869
E27Y	-0.06885057471271433
E28A	0.23793103448277744
E28C	1.063103448275891
E28D	0.09758620689667467
E28=	0.0
E28F	0.0344827586208151
E28G	0.9724137931035047
E28H	-0.2175862068965028
E28I	0.3313793103449104
E28K	0.11758620689656762
E28L	0.04931034482759625
E28M	0.3055172413792991
E28N	0.3196551724138395
E28P	1.588275862069042
E28Q	0.22172413793104453
E28R	-0.01218390804595025
E28S	0.2703448275862433
E28T	0.39000000000010787
E28V	0.5020689655172865
E28W	0.02310344827586458
E28Y	-0.0489655172413191
D29A	0.9731034482758499
D29C	1.8978160919539668
D29=	0.0
D29E	0.22873563218393522
D29F	1.0518390804596995
D29G	2.528620689655201
D29H	0.34114942528739106
D29I	0.9883908045977196
D29K	1.3419540229884745
D29L	0.06540229885057013
D29M	0.8495402298850663
D29N	1.4019540229885716
D29P	3.8732183908046114
D29Q	0.0843678160919975
D29R	0.8165517241379098
D29S	1.9318390804597982
D29T	1.359195402298882
D29V	0.8690804597701322
D29W	0.4159770114943215
D29Y	1.0294252873563892
L30A	3.0656321839080776
L30C	3.311724137931023
L30D	4.044827586206903
L30E	3.6144827586207846
L30F	6.730689655172494
L30G	4.09068965517246
L30H	5.146436781609235
L30I	3.5820689655172657
L30K	4.73091954022995
L30=	0.0
L30M	1.5180459770115329
L30N	2.856206896551742
L30P	11.620804597701268
L30Q	2.780459770115001
L30R	3.084942528735626
L30S	4.193678160919554
L30T	3.8052873563218648
L30V	2.938160919540323
L30W	2.6398850574712758
L30Y	9.308275862069015
K31A	0.11126436781602213
K31C	0.9047126436782241
K31D	0.7479310344827658
K31E	0.2591954022988109
K31F	-1.1383908045977007
K31G	1.5326436781609003
K31H	-0.11241379310340353
K31I	-1.1497701149425466
K31=	0.0
K31L	-1.1387356321839779
K31M	-0.36528735632182574
K31N	0.5091954022987795
K31P	10.154137931034521
K31Q	0.1804597701149091
K31R	-0.09666666666660227
K31S	1.3778160919540323
K31T	-0.12011494252869172
K31V	-0.5848275862069187
K31W	-1.548160919540236
K31Y	-1.0611494252873008
K32A	0.43747126436776845
K32C	1.0242528735631204
K32D	1.0078160919539219
K32E	-0.7360919540230405
K32F	-0.240229885057488
K32G	1.4034482758619689
K32H	0.31068965517230634
K32I	-0.31919540229890786
K32=	-1.0453674962699704e-13
K32L	-0.4517241379310679
K32M	-0.39275862068975015
K32N	0.6622988505746278
K32P	6.047586206896451
K32Q	1.1255172413792487
K32R	-0.12965517241386335
K32S	1.2213793103446942
K32T	0.17172413793094624
K32V	-0.09873563218400382
K32W	-0.765057471264519
K32Y	-0.8214942528736081
V33A	2.161379310344785
V33C	2.628390804597723
V33D	3.956206896551709
V33E	4.14655172413791
V33F	2.451149425287388
V33G	4.4114942528735765
V33H	3.454942528735579
V33I	0.03413793103448569
V33K	4.962643678160888
V33L	0.6809195402298825
V33M	1.2859770114942124
V33N	2.6586206896551325
V33P	8.652758620689655
V33Q	2.5257471264367477
V33R	5.101724137931007
V33S	3.3320689655172457
V33T	1.85977011494251
V33=	-2.3129646346357427e-18
V33W	5.834942528735595
V33Y	4.139540229885019
M34A	0.10609195402301486
M34C	0.9194252873562462
M34D	2.0381609195402266
M34E	1.102873563218368
M34F	-0.29758620689659726
M34G	2.041609195402214
M34H	1.473793103448237
M34I	0.8296551724137755
M34K	2.2036781609194387
M34L	-1.8724137931034441
M34=	0.0
M34N	1.8752873563218457
M34P	10.209080459770112
M34Q	1.3913793103447774
M34R	0.6596551724137446
M34S	1.539195402298807
M34T	0.7831034482758216
M34V	-0.7233333333333473
M34W	1.4610344827585962
M34Y	0.8236781609195596
R35A	0.21632183908062372
R35C	1.1049425287357695
R35D	0.4437931034483662
R35E	0.2542528735633217
R35F	-0.7277011494251456
R35G	1.2719540229886925
R35H	-0.5235632183906812
R35I	-0.3480459770113659
R35K	0.4705747126438409
R35L	-0.6655172413792015
R35M	0.0011494252874859566
R35N	0.24321839080475283
R35P	8.010574712643786
R35Q	0.48597701149441724
R35=	1.045413755562663e-13
R35S	1.017471264367957
R35T	0.32356321839091545
R35V	-0.1640229885056058
R35W	-1.3973563218389937
R35Y	-0.6460919540228949
R36A	0.27218390804596987
R36C	1.290919540229858
R36D	1.101264367816107
R36E	-0.3087356321839252
R36F	0.4658620689655038
R36G	1.704827586206935
R36H	0.3788505747126754
R36I	-0.4548275862068305
R36K	0.8314942528735544
R36L	-0.9958620689654897
R36M	-0.5222988505747499
R36N	0.39310344827587046
R36P	7.787931034482771
R36Q	0.3289655172413885
R36=	-5.226837481349852e-14
R36S	1.3158620689655018
R36T	0.24827586206894878
R36V	-0.022298850574708044
R36W	-0.1434482758620744
R36Y	0.499195402298833
M37A	2.8973563218390144
M37C	2.993793103448203
M37D	4.5027586206896
M37E	3.1980459770114265
M37F	-0.811724137931075
M37G	4.914482758620673
M37H	1.2952873563218137
M37I	0.21011494252868046
M37K	4.013103448275782
M37L	1.448390804597662
M37=	0.0
M37N	3.151954022988457
M37P	12.818850574712632
M37Q	2.4911494252872783
M37R	3.7509195402298636
M37S	4.175287356321818
M37T	2.7155172413792585
M37V	0.9564367816091854
M37W	2.7478160919540175
M37Y	-0.39540229885052874
Q38A	-0.32413793103450156
Q38C	0.34517241379301683
Q38D	1.3399999999999885
Q38E	-0.050344827586270874
Q38F	-0.5831034482759512
Q38G	0.9644827586205417
Q38H	-0.6065517241379361
Q38I	-1.9224137931035423
Q38K	-0.5694252873563425
Q38L	-1.034827586206967
Q38M	-1.429655172413857
Q38N	0.29655172413781816
Q38P	5.796551724137912
Q38=	0.0
Q38R	-1.0848275862069605
Q38S	0.5562068965516652
Q38T	0.009999999999998746
Q38V	-1.4658620689655875
Q38W	-0.7897701149425919
Q38Y	-1.021724137931101
K39A	-0.002068965517192455
K39C	1.0065517241378859
K39D	0.4537931034482081
K39E	-0.24436781609202973
K39F	-1.2711494252873268
K39G	0.9689655172413604
K39H	-0.5389655172414144
K39I	-1.1041379310345605
K39=	0.0
K39L	-0.43551724137928277
K39M	0.060689655172389965
K39N	0.36206896551714723
K39P	5.484827586206879
K39Q	0.2051724137930345
K39R	0.19620689655171034
K39S	0.6158620689655373
K39T	0.1820689655171699
K39V	-0.8713793103448427
K39W	-1.3111494252873739
K39Y	-0.6068965517242132
E40A	-0.21022988505754403
E40C	0.7203448275861869
E40D	1.4168965517241119
E40=	0.0
E40F	-0.3971264367816531
E40G	1.6528735632183513
E40H	0.3394252873562144
E40I	0.6180459770114366
E40K	0.9514942528735394
E40L	0.23977011494250408
E40M	-0.11218390804604224
E40N	0.37011494252866045
E40P	8.687701149425244
E40Q	-0.2980459770114767
E40R	0.24448275862063196
E40S	1.0382758620689019
E40T	1.22597701149422
E40V	0.7006896551723619
E40W	-1.0002298850574973
E40Y	-0.43701149425288904
M41A	2.3851724137930748
M41C	2.6765517241378327
M41D	3.9165517241378347
M41E	2.988965517241264
M41F	0.5016091954021982
M41G	4.173333333333228
M41H	2.4043678160918636
M41I	1.6762068965516292
M41K	5.089770114942419
M41L	0.2814942528734667
M41=	0.0
M41N	2.7631034482758348
M41P	12.991379310344733
M41Q	2.3510344827585365
M41R	3.7058620689654638
M41S	3.7682758620689256
M41T	3.4144827586206006
M41V	2.58919540229878
M41W	4.401034482758592
M41Y	2.0086206896550576
D42A	1.0610344827585416
D42C	2.269999999999872
D42=	0.0
D42E	0.07482758620687815
D42F	0.2621839080458666
D42G	1.92862068965512
D42H	-0.18195402298856764
D42I	1.1141379310344024
D42K	1.187586206896538
D42L	0.5389655172412576
D42M	0.7265517241378688
D42N	1.535632183907956
D42P	5.912068965517132
D42Q	0.5975862068965074
D42R	1.1958620689654647
D42S	1.6648275862068875
D42T	1.0382758620689543
D42V	1.068965517241348
D42W	-0.35091954022992394
D42Y	0.7299999999999085
R43A	0.02551724137933418
R43C	1.2041379310345481
R43D	0.7131034482759872
R43E	0.9279310344828477
R43F	-0.12551724137916484
R43G	1.464827586206913
R43H	0.1517241379310533
R43I	-0.32678160919538474
R43K	-0.0362068965515736
R43L	-0.13517241379304323
R43M	-0.016896551724130404
R43N	0.1493103448275837
R43P	6.33241379310346
R43Q	0.9916091954023979
R43=	0.0
R43S	0.9058620689656577
R43T	0.364827586206894
R43V	-0.09999999999998747
R43W	-0.13701149425282214
R43Y	0.11793103448279248
G44A	2.5560919540229166
G44C	8.951149425287303
G44D	15.918160919540156
G44E	21.44724137931028
G44F	38.84908045977007
G44=	-1.0453949627250066e-13
G44H	30.939540229884955
G44I	17.94413793103433
G44K	29.423563218390665
G44L	25.957701149425173
G44M	16.344022988505614
G44N	9.659195402298783
G44P	13.498620689655079
G44Q	22.9172413793102
G44R	20.367931034482655
G44S	5.167126436781473
G44T	9.672758620689528
G44V	10.473678160919446
G44W	28.1003448275861
G44Y	27.38344827586195
L45A	3.317931034482862
L45C	3.6375862068965445
L45D	4.976551724138015
L45E	4.550689655172454
L45F	2.036896551724191
L45G	4.895517241379351
L45H	3.150114942528782
L45I	3.4313793103448353
L45K	4.900574712643703
L45=	0.0
L45M	3.1350574712644828
L45N	3.2151724137931272
L45P	9.324482758620748
L45Q	3.485517241379371
L45R	4.828390804597761
L45S	4.455172413793129
L45T	3.509310344827633
L45V	2.5237931034482624
L45W	3.246781609195489
L45Y	2.284137931034517
R46A	1.4840229885057539
R46C	1.8219540229884663
R46D	2.64137931034483
R46E	2.3387356321839317
R46F	1.4406896551723738
R46G	2.4640229885057354
R46H	1.224827586206943
R46I	0.5047126436781698
R46K	1.2442528735631975
R46L	0.7967816091954303
R46M	0.9613793103448313
R46N	1.2977011494253354
R46P	7.0587356321839145
R46Q	1.354597701149461
R46=	5.2273000742767785e-14
R46S	2.284252873563224
R46T	1.8514942528735834
R46V	0.7047126436781969
R46W	0.7672413793103657
R46Y	1.5088505747126906
L47A	0.781379310344854
L47C	2.096206896551629
L47D	1.8793103448275235
L47E	1.1275862068965454
L47F	0.0058620689654570275
L47G	1.877241379310331
L47H	0.7044827586207311
L47I	0.4714942528735473
L47K	0.863103448275916
L47=	0.0
L47M	0.6620689655172665
L47N	1.62827586206888
L47P	5.0
L47Q	1.2452873563218199
L47R	0.28517241379302444
L47S	1.3951724137930421
L47T	1.5062068965517028
L47V	1.3120689655171849
L47W	-0.21206896551732293
L47Y	0.18965517241369903
E48A	0.39620689655168534
E48C	1.1672413793102634
E48D	0.07517241379305076
E48=	0.0
E48F	0.18448275862063948
E48G	0.8455172413792313
E48H	-0.47068965517249534
E48I	0.6171264367815733
E48K	0.2037931034482395
E48L	-0.02137931034479246
E48M	0.40068965517234734
E48N	0.18379310344824198
E48P	1.0413793103448215
E48Q	0.3968965517240827
E48R	0.20436781609198248
E48S	-0.0513793103447887
E48T	0.1317241379310558
E48V	0.67620689655165
E48W	-0.0189655172414274
E48Y	0.30379310344822696
T49A	1.288275862068923
T49C	1.5637931034482258
T49D	0.9258620689654985
T49E	0.931034482758558
T49F	0.25540229885059856
T49G	2.272758620689619
T49H	0.3806896551723498
T49I	0.11517241379304573
T49K	0.723448275862054
T49L	-0.03850574712644096
T49M	0.6862068965518057
T49N	1.0497701149425593
T49P	3.3086206896551036
T49Q	0.7004597701149483
T49R	0.962413793103506
T49S	1.164137931034553
T49=	0.0
T49V	0.6044827586207436
T49W	0.35310344827582324
T49Y	0.39517241379306295
H50A	1.3696551724138646
H50C	2.2762068965517632
H50D	3.644482758620676
H50E	2.7434482758621144
H50F	0.12551724137932163
H50G	2.947241379310354
H50=	0.0
H50I	1.175862068965467
H50K	3.7886206896552
H50L	1.5810344827586331
H50M	1.2013793103448014
H50N	1.6627586206896954
H50P	8.017931034482743
H50Q	1.3468965517241205
H50R	1.5462068965516977
H50S	2.3200000000000225
H50T	1.7504597701149736
H50V	1.0803448275861416
H50W	-1.4582758620689014
H50Y	0.14954022988504953
E51A	0.3479310344827636
E51C	1.110689655172415
E51D	0.4886206896553003
E51=	0.0
E51F	-0.05517241379305327
E51G	0.9620689655173856
E51H	-0.44379310344826167
E51I	0.2637931034483888
E51K	-0.004942528735593713
E51L	-0.48931034482754104
E51M	-0.02827586206892412
E51N	0.2931034482759875
E51P	1.9975862068965933
E51Q	-0.04724137931024699
E51R	0.058275862069077165
E51S	0.15275862068972793
E51T	0.05896551724147466
E51V	0.2351724137931875
E51W	-0.9565517241378921
E51Y	0.13103448275865834
E52A	0.20999999999997365
E52C	0.4603448275862195
E52D	-0.027241379310406297
E52=	0.0
E52F	-0.3265517241379712
E52G	0.6837931034483361
E52H	-0.47172413793101314
E52I	-0.5972413793103348
E52K	-0.15206896551717364
E52L	-0.3972413793103599
E52M	-0.26068965517236486
E52N	-0.35310344827582324
E52P	2.780689655172362
E52Q	0.30137931034491416
E52R	-0.3448275862068966
E52S	0.33344827586210285
E52T	-0.1582758620689078
E52V	-0.5789655172414094
E52W	-0.1951724137930357
E52Y	-0.3368965517240903
A53=	0.0
A53C	1.3806896551723813
A53D	5.521034482758609
A53E	5.070344827586112
A53F	15.168850574712598
A53G	1.8882758620688476
A53H	7.814827586206796
A53I	3.757241379310304
A53K	13.652068965517204
A53L	5.1482758620689095
A53M	4.322068965517121
A53N	2.8006896551723606
A53P	6.936781609195339
A53Q	4.054827586206902
A53R	6.18310344827572
A53S	1.3779310344826345
A53T	1.8096551724136527
A53V	1.8758620689653795
A53W	3.519999999999872
A53Y	3.329655172413775
S54A	-0.588965517241199
S54C	0.7455172413795053
S54D	2.6770114942530263
S54E	2.5994252873565062
S54F	3.6304597701151557
S54G	0.7125287356323486
S54H	1.9620689655173649
S54I	1.04655172413809
S54K	1.6568965517242906
S54L	0.5429885057472493
S54M	0.8018390804598875
S54N	0.43241379310362477
S54P	2.399080459770254
S54Q	1.6221839080461142
S54R	1.367241379310552
S54=	1.0454600148553557e-13
S54T	-0.12528735632164675
S54V	-0.5103448275860041
S54W	1.288505747126598
S54Y	4.4339080459772005
V55A	2.9882758620688663
V55C	2.6075862068965168
V55D	4.783793103448136
V55E	4.9044827586206745
V55F	3.2780459770114168
V55G	5.76379310344817
V55H	4.966206896551635
V55I	0.4001149425286566
V55K	7.744137931034408
V55L	1.7554022988505151
V55M	1.808620689655135
V55N	3.0813793103447225
V55P	4.5855172413792324
V55Q	4.0377011494252
V55R	6.893448275862011
V55S	4.134942528735547
V55T	2.6606896551723773
V55=	0.0
V55W	4.652758620689634
V55Y	7.93908045977003
K56A	0.9645977011493007
K56C	1.9399999999999136
K56D	2.0424137931033703
K56E	1.2575862068965291
K56F	-1.0486206896552301
K56G	2.310804597701076
K56H	0.3739080459769249
K56I	1.6217241379310259
K56=	0.0
K56L	-0.9342528735632887
K56M	0.5216091954023002
K56N	1.2765517241378521
K56P	1.8641379310344652
K56Q	0.6875862068964439
K56R	0.4160919540229237
K56S	1.9520689655171044
K56T	1.5027586206895587
K56V	2.2362068965516113
K56W	-2.1505747126437345
K56Y	-1.202643678160994
M57A	2.4377011494252447
M57C	2.0541379310344934
M57D	4.146666666666618
M57E	3.525977011494193
M57F	5.139195402298826
M57G	4.250459770114974
M57H	5.80298850574706
M57I	4.371839080459754
M57K	6.0980459770114805
M57L	1.8009195402298463
M57=	-5.226837481349852e-14
M57N	2.411379310344754
M57P	7.836551724137919
M57Q	1.6620689655171932
M57R	6.840344827586151
M57S	3.0283908045976204
M57T	3.3505747126436365
M57V	2.6467816091954073
M57W	7.993218390804617
M57Y	6.7413793103447865
L58A	2.958505747126441
L58C	2.5631034482758595
L58D	3.4411494252873687
L58E	3.3347126436781807
L58F	2.121724137931015
L58G	4.929770114942543
L58H	3.1368965517241048
L58I	1.6217241379310259
L58K	6.170574712643702
L58=	2.3129646346357427e-18
L58M	1.6267816091953786
L58N	2.2977011494252624
L58P	4.3014942528735896
L58Q	2.404022988505743
L58R	4.138735632183967
L58S	3.2064367816092165
L58T	3.231494252873567
L58V	2.4579310344827605
L58W	2.876551724137965
L58Y	2.9837931034482565
P59A	0.5003448275861622
P59C	1.4856321839080149
P59D	3.1667816091953944
P59E	2.897471264367878
P59F	3.4395402298850546
P59G	2.7408045977011266
P59H	3.258965517241387
P59I	0.0513793103447887
P59K	4.461034482758586
P59L	0.9578160919539802
P59M	0.5390804597701735
P59N	2.340344827586193
P59=	0.0
P59Q	1.666206896551735
P59R	4.369770114942509
P59S	1.598850574712679
P59T	1.8194252873563423
P59V	0.3454022988505873
P59W	2.5781609195402635
P59Y	5.2151724137931375
T60A	0.8160919540230825
T60C	1.1798850574713542
T60D	1.5767816091954894
T60E	2.1866666666668104
T60F	6.55632183908056
T60G	2.7503448275862983
T60H	1.964827586207007
T60I	-0.25655172413787547
T60K	1.72919540229894
T60L	0.5144827586208072
T60M	-0.22563218390791132
T60N	0.8813793103448937
T60P	5.1385057471265325
T60Q	0.4278160919541514
T60R	1.8537931034483985
T60S	1.3435632183909443
T60=	5.226982041639516e-14
T60V	-1.0368965517240547
T60W	3.0462068965517712
T60Y	4.23735632183916
Y61A	3.0599999999999823
Y61C	2.931724137931018
Y61D	3.491494252873587
Y61E	3.351379310344793
Y61F	-0.7990804597700887
Y61G	2.72436781609198
Y61H	1.4766666666666906
Y61I	2.5729885057471518
Y61K	3.3082758620689834
Y61L	1.7406896551724405
Y61M	1.002183908045983
Y61N	2.2305747126436724
Y61P	5.696666666666684
Y61Q	2.3834482758621593
Y61R	1.9848275862068476
Y61S	4.110344827586232
Y61T	4.286091954023013
Y61V	3.9095402298851005
Y61W	-0.5254022988505648
Y61=	0.0
V62A	2.582068965517287
V62C	2.156091954022967
V62D	3.7532183908045744
V62E	2.9141379310344906
V62F	0.96022988505745
V62G	4.639999999999993
V62H	2.471609195402317
V62I	0.9225287356321655
V62K	4.701724137931058
V62L	0.7375862068964899
V62M	0.8141379310344924
V62N	3.202528735632193
V62P	6.6198850574712464
V62Q	2.418160919540179
V62R	2.867471264367882
V62S	3.090114942528737
V62T	2.133333333333327
V62=	0.0
V62W	1.304597701149415
V62Y	1.4671264367816235
R63A	1.243218390804732
R63C	1.6256321839081016
R63D	1.4585057471265763
R63E	1.0282758620691124
R63F	-0.6749425287355096
R63G	1.68781609195415
R63H	0.607701149425422
R63I	0.4827586206897911
R63K	0.8203448275863311
R63L	0.13068965517253797
R63M	0.32586206896562603
R63N	1.0020689655173807
R63P	0.4820689655174459
R63Q	0.8198850574713995
R63=	1.045396046927179e-13
R63S	0.943908045977167
R63T	0.2872413793105305
R63V	0.5413793103448841
R63W	-1.5441379310343484
R63Y	-0.5471264367814253
S64A	-0.6958620689655272
S64C	0.47137931034484054
S64D	-1.5697701149425463
S64E	0.028620689655201276
S64F	-1.9714942528735682
S64G	0.5099999999999884
S64H	-2.1201149425287027
S64I	-1.1887356321839195
S64K	0.3858620689655139
S64L	-1.3731034482759046
S64M	-1.3594252873563477
S64N	-0.49724137931039963
S64P	2.798505747126408
S64Q	-0.627241379310331
S64R	0.1511494252873626
S64=	2.3129646346357427e-18
S64T	-0.44586206896550634
S64V	-0.4759770114942617
S64W	-3.251954022988496
S64Y	-2.256781609195404
T65A	-0.19241379310349804
T65C	0.30344827586194983
T65D	-1.0983908045978104
T65E	-0.6133333333334132
T65F	-0.4283908045978421
T65G	0.37919540229874354
T65H	-1.2011494252874921
T65I	0.3039080459769337
T65K	-0.752758620689705
T65L	-0.22011494252888827
T65M	-0.3991954022988979
T65N	-1.4171264367816818
T65P	5.641839080459698
T65Q	-0.22735632183919252
T65R	-0.6426436781610643
T65S	-0.12160919540240255
T65=	-5.227068777813315e-14
T65V	-0.0867816091955194
T65W	-1.2589655172414809
T65Y	-0.3527586206897551
P66A	1.7308045977012532
P66C	2.0827586206896425
P66D	1.8274712643678555
P66E	2.2835632183907744
P66F	0.20390804597699855
P66G	2.3027586206897195
P66H	1.2301149425287616
P66I	2.2979310344827804
P66K	2.859770114942594
P66L	-0.43344827586198575
P66M	0.034022988505778916
P66N	0.8444827586207135
P66=	5.226953129581583e-14
P66Q	1.2858620689655054
P66R	2.2349425287357323
P66S	2.2501149425287905
P66T	1.8786206896552307
P66V	3.2279310344828205
P66W	-1.989885057471305
P66Y	0.4070114942528405
E67A	1.335977011494206
E67C	1.3514942528735414
E67D	-0.06816091954031686
E67=	-5.2269730066214125e-14
E67F	-0.9464367816092912
E67G	1.8139080459769534
E67H	0.00528735632181859
E67I	-0.1454022988507169
E67K	0.6019540229884104
E67L	-0.6901149425288816
E67M	-0.7506896551725125
E67N	0.7745977011493247
E67P	6.716206896551676
E67Q	0.3545977011493772
E67R	0.6880459770114801
E67S	1.1435632183907602
E67T	0.9145977011493068
E67V	0.7494252873562676
E67W	-0.5322988505747487
E67Y	-0.781839080459838
G68A	1.4834482758621677
G68C	1.7796551724138656
G68D	0.5619540229886245
G68E	0.79643678160931
G68F	1.3508045977011964
G68=	5.226980234635895e-14
G68H	1.098850574712742
G68I	1.0985057471264648
G68K	1.5294252873563787
G68L	1.200919540229922
G68M	1.1932183908046337
G68N	0.693908045977094
G68P	16.85321839080471
G68Q	0.8050574712645138
G68R	0.9548275862069767
G68S	1.5451724137932323
G68T	1.6705747126437949
G68V	1.2706896551724471
G68W	1.2537931034483167
G68Y	1.4232183908046572
S69A	-1.2765517241379045
S69C	-0.3293103448275611
S69D	1.8063218390804243
S69E	2.2990804597701096
S69F	-1.1962068965516894
S69G	0.24241379310349176
S69H	-0.09402298850577138
S69I	1.3917241379310543
S69K	2.3789655172413924
S69L	2.495517241379338
S69M	1.7341379310344813
S69N	0.1894252873563377
S69P	3.494712643678161
S69Q	1.6358620689655663
S69R	1.7601149425287475
S69=	5.226982041639516e-14
S69T	0.7437931034483286
S69V	-0.19022988505744198
S69W	-0.9939080459770041
S69Y	0.23206896551721587
E70A	0.6014942528734788
E70C	0.9685057471263243
E70D	0.5185057471263808
E70=	-5.226953129581583e-14
E70F	-0.4508045977012569
E70G	2.136321839080383
E70H	0.21712643678157117
E70I	-0.21287356321847947
E70K	0.41241379310341814
E70L	-0.25632183908051415
E70M	-0.2727586206896606
E70N	0.7074712643677868
E70P	3.4868965517240613
E70Q	0.6732183908044899
E70R	0.21275862068961585
E70S	1.1224137931033813
E70T	0.6658620689654787
E70V	-0.24091954022999004
E70W	-1.3477011494253814
E70Y	0.1986206896550754
V71A	1.2728735632183987
V71C	1.321609195402252
V71D	1.4696551724137477
V71E	1.9259770114942365
V71F	-0.7196551724138415
V71G	1.7375862068965213
V71H	0.7704597701148351
V71I	-0.039885057471288204
V71K	0.8810344827585643
V71L	-0.36908045977014253
V71M	0.6065517241378838
V71N	1.337931034482744
V71P	1.550229885057428
V71Q	1.1636781609194644
V71R	0.4113793103447958
V71S	1.240344827586174
V71T	0.20183908045975382
V71=	0.0
V71W	0.9048275862068264
V71Y	-0.8031034482759759
G72A	2.4086206896552165
G72C	2.186896551724172
G72D	3.260689655172459
G72E	2.9479310344827514
G72F	3.845747126436739
G72=	0.0
G72H	3.3189655172413794
G72I	3.4772413793102874
G72K	2.741724137931042
G72L	2.256551724137886
G72M	1.5062068965517028
G72N	1.4441379310345182
G72P	3.348965517241376
G72Q	2.493793103448266
G72R	1.7320689655172892
G72S	2.096551724137906
G72T	1.4327586206897243
G72V	6.516896551724099
G72W	3.938620689655181
G72Y	2.109999999999997
D73A	1.3665517241378407
D73C	1.8411494252873075
D73=	0.0
D73E	0.9455172413792189
D73F	0.13252873563216006
D73G	2.7396551724136926
D73H	1.1095402298849812
D73I	0.6603448275861944
D73K	1.4025287356321054
D73L	-0.35862068965515986
D73M	-0.16275862068972669
D73N	0.8617241379309643
D73P	1.894827586206859
D73Q	1.4654022988505515
D73R	1.2356321839079938
D73S	1.5786206896551638
D73T	1.6690804597700841
D73V	1.4098850574712731
D73W	-1.1417241379310858
D73Y	0.2403448275861425
F74A	4.863563218390763
F74C	4.527471264367779
F74D	6.640459770114883
F74E	5.805632183907996
F74=	0.0
F74G	6.964712643678144
F74H	2.9318390804597776
F74I	1.7182758620689214
F74K	5.371149425287335
F74L	2.3805747126437056
F74M	2.771609195402279
F74N	4.86781609195396
F74P	8.264252873563207
F74Q	4.644252873563189
F74R	4.197011494252835
F74S	5.6543678160919795
F74T	4.001954022988454
F74V	2.3840229885057456
F74W	1.4354022988506074
F74Y	0.5759770114942492
L75A	3.780574712643792
L75C	3.4352873563220157
L75D	4.992528735632335
L75E	4.148850574712778
L75F	1.5620689655174147
L75G	5.877931034482906
L75H	3.8711494252875234
L75I	0.6064367816093338
L75K	6.72586206896566
L75=	1.045413755562663e-13
L75M	0.9721839080461434
L75N	3.550114942528889
L75P	7.925402298850682
L75Q	2.8147126436782455
L75R	5.504252873563343
L75S	4.928735632184025
L75T	3.35781609195415
L75V	1.7573563218392099
L75W	5.66678160919555
L75Y	3.6531034482760365
S76A	-0.8796551724138215
S76C	-0.8139080459770788
S76D	2.9103448275861212
S76E	2.6634482758620197
S76F	3.198160919540186
S76G	1.7434482758620307
S76H	3.3622988505746547
S76I	-0.5994252873563387
S76K	8.65999999999996
S76L	1.3731034482757998
S76M	1.8311494252873086
S76N	0.3581609195401237
S76P	3.0819540229884654
S76Q	1.5367816091953899
S76R	6.638735632183863
S76=	-2.8912057932946783e-19
S76T	-0.14022988505750053
S76V	-2.347126436781618
S76W	6.9850574712643665
S76Y	4.966321839080393
L77A	3.331839080459675
L77C	3.0129885057470442
L77D	4.795172413792981
L77E	5.0419540229884285
L77F	4.405057471264271
L77G	5.362528735632079
L77H	5.671494252873522
L77I	1.7141379310343794
L77K	9.371494252873477
L77=	-5.226982041639516e-14
L77M	3.776896551724025
L77N	3.604942528735561
L77P	6.652873563218299
L77Q	3.7958620689654
L77R	9.660804597701043
L77S	4.567931034482652
L77T	3.2663218390803457
L77V	1.3729885057470408
L77W	8.49850574712632
L77Y	6.261379310344689
D78A	1.8455172413793148
D78C	1.4797701149425053
D78=	-5.226992883661241e-14
D78E	0.9468965517241182
D78F	-0.21839080459771162
D78G	3.7426436781609893
D78H	-0.835057471264301
D78I	0.06505747126434523
D78K	2.670804597701187
D78L	0.6366666666666914
D78M	1.0109195402298934
D78N	1.7133333333332754
D78P	6.75643678160919
D78Q	1.0513793103448201
D78R	1.8795402298850414
D78S	2.1006896551724474
D78T	2.0565517241379108
D78V	-0.10574712643678998
D78W	0.14540229885061237
D78Y	-0.517471264367863
L79A	4.0959770114942256
L79C	3.7081609195402785
L79D	4.134712643678185
L79E	3.5126436781609134
L79F	1.280574712643687
L79G	6.585517241379347
L79H	2.673103448275898
L79I	0.7742528735632042
L79K	6.22655172413791
L79=	0.0
L79M	1.2406896551724511
L79N	3.6032183908045927
L79P	8.781954022988481
L79Q	3.0208045977011437
L79R	4.761494252873532
L79S	4.731724137931001
L79T	3.7683908045977366
L79V	2.2100000000000364
L79W	1.746091954022966
L79Y	3.421034482758664
G80A	0.3729885057472184
G80C	0.9868965517242178
G80D	1.3385057471265391
G80E	1.6381609195402769
G80F	-0.041839080459721616
G80=	5.226837481349852e-14
G80H	0.39436781609201094
G80I	7.7027586206897745
G80K	1.460689655172528
G80L	1.7733333333334766
G80M	0.41356321839090415
G80N	0.4571264367817502
G80P	5.695402298850648
G80Q	2.0440229885058403
G80R	0.421724137931124
G80S	0.1580459770115988
G80T	0.6572413793104842
G80V	0.5433333333334742
G80W	-0.5917241379309459
G80Y	0.11264367816097391
G81A	0.7096551724137906
G81C	1.8248275862068677
G81D	-1.4082758620690647
G81E	-0.2378160919540707
G81F	0.07206896551718367
G81=	0.0
G81H	-0.16448275862074654
G81I	0.8979310344826946
G81K	0.37770114942518945
G81L	-0.06885057471271434
G81M	0.08965517241376382
G81N	-0.8029885057472169
G81P	0.6265517241379336
G81Q	0.2591954022987586
G81R	1.122068965517209
G81S	0.03931034482744069
G81T	-0.02873563218401259
G81V	0.7948275862068401
G81W	0.07954022988495377
G81Y	-0.5641379310345761
T82A	0.6951724137931299
T82C	0.9631034482759034
T82D	-0.5599999999999298
T82E	-0.16080459770103192
T82F	0.3186206896553217
T82G	1.2889655172414771
T82H	-0.1835632183906716
T82I	0.5425287356322656
T82K	0.7965517241380691
T82L	-0.15931034482758244
T82M	0.4788505747127152
T82N	0.16827586206906334
T82P	1.5818390804598945
T82Q	0.46103448275872144
T82R	0.8651724137931085
T82S	0.6010344827587562
T82=	0.0
T82V	0.3955172413794446
T82W	-0.22517241379297967
T82Y	0.6031034482759486
N83A	0.2499999999999686
N83C	0.5754022988506108
N83D	0.3155172413792978
N83E	0.5089655172414183
N83F	-1.20965517241378
N83G	2.047931034482864
N83H	-0.812873563218352
N83I	-0.867586206896578
N83K	0.4462068965518358
N83L	-0.6254022988504999
N83M	-0.5820689655171197
N83=	0.0
N83P	3.7031034482758733
N83Q	0.4270114942529426
N83R	-0.19862068965517996
N83S	0.6296551724138006
N83T	0.08793103448284854
N83V	-0.6828735632183159
N83W	-1.2968965517241267
N83Y	-0.9962068965516101
F84A	5.062413793103462
F84C	5.097586206896518
F84D	6.598620689655161
F84E	5.786206896551794
F84=	0.0
F84G	6.8793103448276804
F84H	3.125172413793139
F84I	3.1217241379309946
F84K	7.889999999999952
F84L	1.831034482758602
F84M	2.32344827586201
F84N	5.342068965517306
F84P	8.43758620689662
F84Q	4.617011494252888
F84R	7.653563218390779
F84S	5.889310344827648
F84T	5.076206896551725
F84V	2.8903448275862282
F84W	3.253793103448223
F84Y	1.5628735632184148
R85A	1.370344827586262
R85C	1.7567816091954145
R85D	3.1970114942528567
R85E	1.6639080459770244
R85F	0.1071264367816372
R85G	3.1367816091953977
R85H	1.0937931034482846
R85I	0.2427586206896121
R85K	1.5273563218390818
R85L	0.059310344827542716
R85M	0.6743678160919758
R85N	1.8288505747126502
R85P	4.806781609195398
R85Q	1.4508045977011836
R85=	7.228014483236696e-20
R85S	2.6282758620689113
R85T	1.5424137931034334
R85V	0.10620689655172162
R85W	0.01931034482760001
R85Y	0.2543678160919762
V86A	3.5203448275862534
V86C	2.913793103448318
V86D	5.389885057471297
V86E	6.291264367816083
V86F	5.681494252873626
V86G	6.700459770114928
V86H	6.634482758620719
V86I	1.1578160919540599
V86K	9.65988505747123
V86L	2.3248275862068577
V86M	5.407816091953997
V86N	4.540114942528764
V86P	6.753563218390788
V86Q	7.504942528735594
V86R	9.005747126436772
V86S	4.511264367816097
V86T	2.7542528735632175
V86=	-3.614007241618348e-20
V86W	10.804712643678187
V86Y	6.834252873563227
M87A	0.7525287356321346
M87C	1.1274712643677864
M87D	2.9302298850574124
M87E	2.0742528735631978
M87F	0.13931034482753268
M87G	2.7128735632183223
M87H	0.6952873563217844
M87I	0.5464367816091323
M87K	3.01862068965514
M87L	-0.25034482758624577
M87=	-5.226976620628654e-14
M87N	1.5471264367815614
M87P	5.162643678160915
M87Q	1.1932183908045815
M87R	2.691379310344771
M87S	1.5305747126436033
M87T	1.1882758620688831
M87V	-0.01896551724147967
M87W	1.5116091954022803
M87Y	1.0505747126436635
L88A	2.539540229884907
L88C	2.47804597701136
L88D	3.5235632183906707
L88E	2.640459770114862
L88F	1.1706896551722508
L88G	4.773678160919378
L88H	2.005057471264259
L88I	1.561379310344704
L88K	2.6393103448274804
L88=	-1.045395685526455e-13
L88M	1.4082758620688554
L88N	2.582643678160769
L88P	7.98862068965504
L88Q	2.335287356321683
L88R	2.3049425287354617
L88S	3.2720689655170965
L88T	2.4116091954021677
L88V	1.4393103448274218
L88W	0.7044827586205743
L88Y	2.556321839080278
V89A	3.2033333333332976
V89C	2.5839080459770134
V89D	4.948620689655159
V89E	4.366781609195349
V89F	0.843103448275814
V89G	5.819425287356311
V89H	2.733448275862011
V89I	-0.18333333333336257
V89K	8.335172413793009
V89L	1.4762068965517063
V89M	2.4443678160919107
V89N	2.9973563218390544
V89P	6.954252873563213
V89Q	3.0570114942528215
V89R	7.758275862068948
V89S	4.413103448275837
V89T	2.6178160919539812
V89=	-5.226981138137706e-14
V89W	5.560574712643621
V89Y	1.8056321839080267
K90A	0.754597701149327
K90C	0.5443678160918876
K90D	1.2164367816091004
K90E	0.5070114942527757
K90F	-1.7450574712645004
K90G	2.2951724137929816
K90H	-0.6618390804599051
K90I	-1.0395402298851468
K90=	-1.045396046927179e-13
K90L	-0.8834482758621908
K90M	0.11310344827580103
K90N	0.5286206896550864
K90P	2.2925287356320463
K90Q	-0.002758620689746749
K90R	-0.43241379310357253
K90S	1.34321839080451
K90T	0.7912643678159892
K90V	-0.850574712643741
K90W	-1.5149425287357179
K90Y	-1.6501149425288135
V91A	3.8025287356321704
V91C	2.8872413793103617
V91D	5.88126436781603
V91E	5.452413793103465
V91F	4.780344827586201
V91G	5.989999999999981
V91H	3.7493103448276024
V91I	0.6429885057471323
V91K	6.473563218390823
V91L	1.7390804597701275
V91M	3.018160919540208
V91N	3.829885057471231
V91P	6.59172413793103
V91Q	4.5340229885057886
V91R	9.478965517241338
V91S	4.628965517241425
V91T	2.827586206896489
V91=	0.0
V91W	8.009310344827592
V91Y	5.823793103448267
G92A	-0.13402298850560956
G92C	0.11862068965534679
G92D	-1.0045977011492433
G92E	0.0686206896553008
G92F	-1.8975862068964489
G92=	1.045395866226817e-13
G92H	-0.5321839080458327
G92I	-0.8056321839079432
G92K	0.058505747126595266
G92L	-1.4135632183906743
G92M	-0.5270114942527209
G92N	-1.1111494252871899
G92P	3.2344827586208837
G92Q	0.1410344827587616
G92R	-0.1631034482756902
G92S	0.06091954023006487
G92T	-0.13206896551707162
G92V	-0.93551724137922
G92W	-2.4512643678159898
G92Y	-1.6845977011493147
E93A	0.28310344827588424
E93C	0.6129885057471359
E93D	0.47678160919547047
E93=	-5.226982041639516e-14
E93F	-1.3056321839080895
E93G	1.014597701149399
E93H	-0.2863218390804581
E93I	-0.6114942528736343
E93K	-0.08747126436776005
E93L	-1.1548275862068993
E93M	-0.31425287356326187
E93N	0.09942528735634902
E93P	0.26356321839076613
E93Q	-0.03390804597701986
E93R	-0.2597701149426061
E93S	0.06195402298853042
E93T	-0.16379310344829678
E93V	-0.1954022988505538
E93W	-1.3887356321839466
E93Y	-1.7081609195402159
G94A	-0.22114942528740608
G94C	-0.42402298850578224
G94D	0.9197701149425234
G94E	1.5374712643677872
G94F	0.3449425287356556
G94=	0.0
G94H	0.8250574712643545
G94I	1.306206896551728
G94K	1.9201149425287272
G94L	2.3456321839080636
G94M	1.5451724137930753
G94N	0.23586206896553272
G94P	4.878965517241393
G94Q	1.637126436781602
G94R	0.7727586206897025
G94S	0.24735632183908549
G94T	-0.20045977011495886
G94V	0.07517241379310304
G94W	0.9247126436781693
G94Y	0.6708045977010725
E95A	0.11413793103452792
E95C	1.6220689655173028
E95D	-0.2389655172412953
E95=	0.0
E95F	0.6282758620690057
E95G	0.3882758620690358
E95H	0.4324137931034156
E95I	0.3717241379310257
E95K	0.11689655172411788
E95L	-0.03517241379305578
E95M	0.5600000000000865
E95N	0.2906896551723611
E95P	1.2006896551724038
E95Q	0.6486206896551235
E95R	0.25034482758624577
E95S	-0.09620689655172289
E95T	0.04034482758627213
E95V	0.5720689655172778
E95W	-0.446206896551679
E95Y	0.6751724137931324
E96A	0.8772413793103518
E96C	0.5973563218390415
E96D	0.945402298850512
E96=	4.625929269271485e-18
E96F	-0.09770114942532919
E96G	0.9773563218390461
E96H	-0.6485057471264167
E96I	-0.09988505747122843
E96K	0.33022988505742445
E96L	-0.7483908045976975
E96M	-0.4312643678161388
E96N	-0.9908045977011892
E96P	3.1655172413793586
E96Q	-0.17448275862069298
E96R	-0.4620689655172916
E96S	0.2727586206896084
E96T	-0.17701149425286936
E96V	-0.7944827586207198
E96W	-0.6975862068965473
E96Y	-0.37735632183912143
G97A	1.2317241379309178
G97C	2.1924137931033516
G97D	2.5626436781608235
G97E	1.632298850574663
G97F	0.30609195402288525
G97=	-5.2273000742767785e-14
G97H	-0.028850574712719373
G97I	0.36862068965505407
G97K	2.0567816091953244
G97L	0.5468965517240116
G97M	-0.6917241379311424
G97N	1.5780459770113684
G97P	17.972298850574653
G97Q	1.607931034482658
G97R	0.7464367816091072
G97S	1.8067816091953037
G97T	1.6129885057470108
G97V	0.7490804597700427
G97W	-0.6952873563218889
G97Y	0.7726436781608389
Q98A	0.8895402298851658
Q98C	1.289770114942738
Q98D	1.9587356321840843
Q98E	1.6782758620691354
Q98F	0.768390804597904
Q98G	2.724482758620896
Q98H	1.0252873563220566
Q98I	-0.2919540229882925
Q98K	3.5436781609196886
Q98L	-1.4881609195400343
Q98M	2.058045977011674
Q98N	0.33942528735647576
Q98P	2.263563218390986
Q98=	1.568094612491855e-13
Q98R	2.0466666666668805
Q98S	1.5824137931036375
Q98T	1.027931034482992
Q98V	-0.11275862068952387
Q98W	0.9529885057473025
Q98Y	1.7167816091956285
W99A	2.554942528735692
W99C	3.102298850574792
W99D	2.3075862068965542
W99E	2.761034482758642
W99F	0.8060919540230839
W99G	3.9531034482759986
W99H	1.8644827586207946
W99I	2.1817241379311123
W99K	2.3491954022989145
W99L	1.7983908045977746
W99M	2.130689655172444
W99N	2.671494252873637
W99P	4.330459770114963
W99Q	2.409310344827614
W99R	1.826896551724217
W99S	2.7924137931035378
W99T	2.318505747126521
W99V	1.6228735632184594
W99=	5.227068777813315e-14
W99Y	1.0220689655172734
S100A	-1.3140229885056183
S100C	0.14965517241380857
S100D	1.8627586206897224
S100E	5.730229885057479
S100F	9.822528735632252
S100G	1.3680459770115514
S100H	8.240000000000064
S100I	3.5010344827587065
S100K	8.234827586207004
S100L	5.29287356321847
S100M	4.452643678160952
S100N	1.4001149425287405
S100P	4.244597701149464
S100Q	7.23724137931039
S100R	13.075977011494247
S100=	5.2273000742767785e-14
S100T	0.7614942528736156
S100V	-0.03528735632176256
S100W	11.463908045977101
S100Y	11.532068965517313
V101A	0.6193103448275248
V101C	1.1050574712643193
V101D	1.622413793103371
V101E	0.8640229885056748
V101F	-0.28551724137935386
V101G	2.160344827586111
V101H	0.5216091954022478
V101I	-0.05011494252880505
V101K	0.5651724137930415
V101L	0.21367816091942693
V101M	0.11540229885051156
V101N	1.1545977011493813
V101P	5.461264367816031
V101Q	1.1240229885056945
V101R	0.10137931034478243
V101S	0.8897701149424749
V101T	0.6729885057470764
V101=	-5.226978427632275e-14
V101W	-0.30862068965527073
V101Y	-0.03402298850583117
K102A	0.1464367816092347
K102C	-0.09689655172412037
K102D	1.544597701149437
K102E	1.0894252873563293
K102F	1.2325287356322312
K102G	1.7833333333333712
K102H	-0.1814942528735837
K102I	-1.482183908045975
K102=	0.0
K102L	-1.9697701149425484
K102M	-1.326896551724123
K102N	0.11137931034488574
K102P	0.9821839080459854
K102Q	-0.17850574712647568
K102R	-0.38850574712639707
K102S	0.5575862068965647
K102T	-0.44149425287355104
K102V	-1.922873563218422
K102W	-0.46241379310341196
K102Y	3.948045977011489
T103A	0.8295402298850688
T103C	0.4479310344827511
T103D	1.0380459770114363
T103E	0.32781609195395484
T103F	-0.12724137931044602
T103G	2.078965517241378
T103H	-0.0021839080460037737
T103I	-0.8112643678161434
T103K	0.09517241379304825
T103L	-0.9062068965517781
T103M	0.4247126436781798
T103N	0.7168965517240427
T103P	4.72586206896544
T103Q	0.47609195402296844
T103R	0.027586206896526636
T103S	1.265517241379283
T103=	0.0
T103V	-0.8474712643678739
T103W	-0.08586206896555153
T103Y	-0.2306896551724732
K104A	-0.44919540229889154
K104C	0.37344827586199325
K104D	0.10402298850566559
K104E	0.5389655172413099
K104F	-0.13551724137937265
K104G	0.8045977011493207
K104H	-0.7311494252874465
K104I	0.05747126436776382
K104=	0.0
K104L	-0.29908045977020364
K104M	-0.11241379310350808
K104N	-0.7948275862069446
K104P	3.920114942528738
K104Q	-0.12413793103457893
K104R	-0.7091954022989112
K104S	0.09459770114940984
K104T	-0.31517241379317745
K104V	0.05827586206892035
K104W	-0.6073563218390926
K104Y	-0.2063218390805204
H105A	-0.5034482758619248
H105C	-0.049885057471077875
H105D	-0.39724137931020315
H105E	-0.2877011494250963
H105F	-0.2887356321836663
H105G	0.7288505747128929
H105=	1.5680975036976483e-13
H105I	-0.17712643678141937
H105K	1.66643678160941
H105L	-0.8010344827584174
H105M	-0.3434482758618926
H105N	1.0102298850576004
H105P	2.227931034482946
H105Q	0.5767816091956147
H105R	0.8837931034484678
H105S	0.265747126436979
H105T	0.5608045977012954
H105V	-0.1280459770113412
H105W	-0.7817241379308698
H105Y	-0.13229885057453744
Q106A	-0.6847126436782517
Q106C	-0.3567816091955378
Q106D	1.0624137931033366
Q106E	0.8118390804597295
Q106F	1.4750574712642732
Q106G	2.0954022988504724
Q106H	0.4159770114941647
Q106I	-0.6545977011495486
Q106K	0.6856321839079582
Q106L	-0.5357471264368406
Q106M	-0.014022988505833686
Q106N	0.5818390804596016
Q106P	5.9740229885056095
Q106=	-1.0453964083279033e-13
Q106R	-0.2385057471265204
Q106S	-0.05206896551734299
Q106T	-0.3454022988506918
Q106V	-1.256551724138011
Q106W	0.5103448275861087
Q106Y	1.5454022988504368
M107A	0.7727586206896501
M107C	0.9393103448276414
M107D	0.6677011494253099
M107E	0.6206896551724765
M107F	0.8027586206896987
M107G	1.650344827586227
M107H	0.4389655172413747
M107I	-0.9599999999999843
M107K	0.84057471264369
M107L	-0.4327586206896929
M107=	0.0
M107N	0.6617241379309894
M107P	1.152183908045964
M107Q	0.948965517241363
M107R	0.6133333333333609
M107S	1.055862068965482
M107T	0.5106896551724903
M107V	-0.2411494252873513
M107W	0.3874712643678269
M107Y	0.8229885057471097
Y108A	3.549425287356334
Y108C	3.74287356321835
Y108D	5.089770114942524
Y108E	4.515517241379398
Y108F	-0.2547126436780965
Y108G	5.672413793103542
Y108H	1.9008045977011798
Y108I	2.8025287356322437
Y108K	3.9513793103448225
Y108L	1.8444827586207448
Y108M	2.2659770114942983
Y108N	3.511494252873637
Y108P	6.036896551724159
Y108Q	3.7475862068965307
Y108R	2.7828735632183665
Y108S	4.488275862068992
Y108T	3.718850574712675
Y108V	2.7251724137931888
Y108W	-0.07022988505740478
Y108=	5.2273000742767785e-14
S109A	0.18103448275865205
S109C	0.7179310344828741
S109D	0.2945977011494893
S109E	-0.022413793103310282
S109F	-0.9996551724137542
S109G	0.7541379310346045
S109H	-0.2279310344826219
S109I	0.09379310344841009
S109K	-0.17068965517237614
S109L	-0.35574712643675865
S109M	0.2134482758621179
S109N	0.4574712643679228
S109P	-0.06275862068958242
S109Q	0.4437931034483662
S109R	-0.3382758620688852
S109=	0.0
S109T	0.08896551724147089
S109V	0.02793103448280378
S109W	-1.2294252873562073
S109Y	-1.4865517241378257
I110A	4.749540229884995
I110C	4.200459770114875
I110D	5.4820689655171835
I110E	4.791379310344822
I110F	2.288275862068902
I110G	7.072758620689592
I110H	4.083793103448171
I110=	-5.226982041639516e-14
I110K	7.4820689655171435
I110L	1.4080459770114944
I110M	2.728735632183831
I110N	3.8468965517240683
I110P	8.407816091953935
I110Q	4.4198850574711575
I110R	5.693448275862006
I110S	5.558505747126375
I110T	3.741954022988487
I110V	1.1325287356320868
I110W	2.922873563218296
I110Y	3.4556321839079764
P111A	1.268965517241375
P111C	2.2052873563217514
P111D	1.6275862068965352
P111E	1.427586206896508
P111F	1.1560919540229353
P111G	2.1017241379309657
P111H	0.7013793103448641
P111I	1.0420689655172188
P111K	1.2118390804596795
P111L	0.585517241379264
P111M	0.7926436781608364
P111N	1.3627586206895763
P111=	0.0
P111Q	1.840229885057392
P111R	1.081839080459748
P111S	1.4331034482758447
P111T	1.8510344827585994
P111V	1.342413793103406
P111W	0.4239080459769709
P111Y	0.9579310344827393
E112A	0.689540229885034
E112C	1.9588505747126341
E112D	0.6837931034483361
E112=	0.0
E112F	0.6950574712643185
E112G	1.2371264367816523
E112H	0.41919540229879076
E112I	0.5597701149425162
E112K	0.0909195402299043
E112L	0.5063218390804828
E112M	0.21264367816096139
E112N	0.9571264367816874
E112P	1.4429885057470841
E112Q	0.23011494252867792
E112R	0.8056321839079953
E112S	0.6974712643678403
E112T	0.8567816091954228
E112V	0.8660919540230241
E112W	-0.42149425287355363
E112Y	0.7452873563218826
D113A	0.055862068965450755
D113C	0.5752873563218516
D113=	0.0
D113E	-0.6655172413792539
D113F	-0.47241379310341064
D113G	0.805172413793116
D113H	-0.36758620689664073
D113I	-0.11448275862064826
D113K	-0.47344827586208527
D113L	-0.14586206896559628
D113M	-0.03655172413800756
D113N	0.09678160919536133
D113P	1.5317241379310371
D113Q	-0.24931034482757117
D113R	-0.2558620689655825
D113S	-0.2631034482758345
D113T	0.047586206896524125
D113V	0.04241379310341231
D113W	-1.861724137930996
D113Y	-0.45482758620688274
A114=	-5.22672183311812e-14
A114C	0.07252873563211533
A114D	1.5711494252873415
A114E	2.033218390804581
A114F	-0.5452873563219076
A114G	2.230689655172379
A114H	0.35471264367813626
A114I	0.18793103448273143
A114K	0.24022988505738344
A114L	0.5948275862068653
A114M	0.49609195402296596
A114N	0.5840229885056577
A114P	5.368850574712572
A114Q	0.9449425287355804
A114R	-0.585632183908023
A114S	1.333218390804564
A114T	0.42045977011487895
A114V	-0.7358620689655746
A114W	0.6081609195401446
A114Y	-0.5567816091954604
M115A	1.2000000000000064
M115C	2.157471264367762
M115D	3.734482758620665
M115E	2.1562068965516215
M115F	1.4128735632183813
M115G	3.4789655172413076
M115H	2.478045977011517
M115I	0.04586206896550427
M115K	2.0049425287356044
M115L	-0.6178160919540753
M115=	-5.227068777813315e-14
M115N	2.118620689655096
M115P	7.407241379310265
M115Q	0.9113793103448375
M115R	0.4998850574712305
M115S	2.6165517241378407
M115T	1.4177011494252156
M115V	0.28344827586200455
M115W	2.5062068965517343
M115Y	2.7013793103448225
T116A	0.7442528735631556
T116C	0.94735632183905
T116D	1.9680459770114762
T116E	1.025517241379261
T116F	0.2298850574712644
T116G	2.3741379310344013
T116H	0.618275862069007
T116I	-0.2424137931034918
T116K	0.6545977011493919
T116L	-0.3444827586206716
T116M	-0.26724137931037617
T116N	0.16908045977011535
T116P	5.263103448275835
T116Q	0.008275862068926628
T116R	-0.41620689655168275
T116S	1.2456321839080446
T116=	0.0
T116V	-0.2654022988505973
T116W	0.6710344827585906
T116Y	0.4949425287355845
G117A	1.5027586206895587
G117C	2.293448275862014
G117D	2.119885057471184
G117E	2.316551724137826
G117F	1.7327586206895298
G117=	0.0
G117H	1.7241379310344829
G117I	1.9455172413792503
G117K	1.7798850574711746
G117L	1.3539080459769064
G117M	2.023908045976979
G117N	2.0406896551722986
G117P	11.035172413793086
G117Q	2.443103448275875
G117R	1.232068965517195
G117S	1.5796551724136816
G117T	5.797701149425241
G117V	9.091034482758632
G117W	1.2948275862067775
G117Y	2.0079310344827124
T118A	0.6835632183909747
T118C	1.3697701149426236
T118D	1.7333333333334817
T118E	0.7452873563220394
T118F	0.05632183908064376
T118G	1.7209195402300133
T118H	0.307356321839287
T118I	0.37804597701167575
T118K	0.631839080459909
T118L	-0.0436781609193437
T118M	0.5142528735633937
T118N	1.134482758620834
T118P	2.4862068965518413
T118Q	0.910804597701356
T118R	0.36528735632193027
T118S	0.3508045977012694
T118=	1.0454600148553557e-13
T118V	0.08218390804609828
T118W	-0.14781609195387288
T118Y	0.02632183908064752
A119=	0.0
A119C	1.415632183908128
A119D	2.26540229885066
A119E	3.4211494252874233
A119F	1.64724137931036
A119G	2.2327586206897805
A119H	1.7771264367816368
A119I	2.890689655172506
A119K	1.717471264367817
A119L	2.3768965517242004
A119M	1.6059770114942769
A119N	1.6331034482759763
A119P	9.61000000000005
A119Q	1.9202298850574866
A119R	1.0750574712644276
A119S	1.892643678161012
A119T	1.7668965517241721
A119V	0.512183908045992
A119W	0.475977011494314
A119Y	1.2639080459770746
E120A	0.6765517241378749
E120C	1.6382758620688793
E120D	-0.0562068965517279
E120=	5.226982041639516e-14
E120F	-0.14482758620692165
E120G	1.4765517241378792
E120H	0.5691954022988243
E120I	-0.11195402298847186
E120K	0.4199999999999473
E120L	-0.43862068965514983
E120M	-0.30264367816095006
E120N	0.3803448275862295
E120P	2.8216091954023255
E120Q	0.796206896551635
E120R	0.1883908045977154
E120S	1.005517241379368
E120T	0.8860919540229694
E120V	0.20264367816091036
E120W	-2.0111494252873388
E120Y	0.07275862068958117
M121A	0.14321839080460858
M121C	1.7449425287356368
M121D	0.7577011494253508
M121E	0.40977011494258725
M121F	-0.5243678160918378
M121G	1.1863218390805021
M121H	-0.1719540229884121
M121I	-0.6698850574711569
M121K	-0.12459770114935377
M121L	-0.6247126436781024
M121=	1.0453962276275412e-13
M121N	0.6145977011495014
M121P	4.381494252873632
M121Q	0.08597701149436283
M121R	-0.8113793103447456
M121S	0.8721839080459993
M121T	-0.15885057471254624
M121V	-0.3495402298849199
M121W	-0.22678160919534504
M121Y	-0.12816091954015252
L122A	3.872183908045884
L122C	4.0282758620688925
L122D	5.235862068965428
L122E	4.379540229884989
L122F	4.1865517241378525
L122G	6.120229885057378
L122H	3.8922988505746408
L122I	0.9751724137930947
L122K	6.842413793103396
L122=	0.0
L122M	1.7351724137930515
L122N	4.077586206896489
L122P	9.6851724137931
L122Q	2.706896551724055
L122R	5.6632183908044915
L122S	4.989195402298741
L122T	3.5442528735631704
L122V	1.8999999999999184
L122W	4.756091954022955
L122Y	5.4547126436780715
F123A	4.665632183908138
F123C	5.504252873563343
F123D	5.847701149425393
F123E	5.204482758620794
F123=	1.045396046927179e-13
F123G	6.661149425287487
F123H	2.953563218390952
F123I	4.083218390804742
F123K	6.340574712643836
F123L	2.7618390804598505
F123M	2.6386206896552924
F123N	4.916206896551798
F123P	10.648505747126523
F123Q	4.883793103448384
F123R	5.519195402298988
F123S	6.024137931034623
F123T	5.325747126436919
F123V	4.164827586206992
F123W	2.91724137931041
F123Y	0.7809195402300269
D124A	-0.13218390804603972
D124C	0.6148275862068627
D124=	-5.2273000742767785e-14
D124E	-0.1858620689655913
D124F	-1.3213793103448908
D124G	1.1031034482757291
D124H	-0.4106896551724506
D124I	-0.7137931034483325
D124K	0.42068965517239704
D124L	-1.507931034482775
D124M	-0.6814942528736255
D124N	-0.6265517241379336
D124P	6.893678160919531
D124Q	0.5251724137929943
D124R	0.2989655172412878
D124S	1.0324137931033928
D124T	-0.7728735632184093
D124V	-1.567586206896647
D124W	-1.4620689655172707
D124Y	-0.9406896551724365
Y125A	2.3845977011493837
Y125C	3.0970114942528695
Y125D	3.7773563218391133
Y125E	3.1306896551723704
Y125F	-1.0472413793103827
Y125G	4.044597701149437
Y125H	1.2388505747127245
Y125I	2.0495402298850203
Y125K	2.847011494252848
Y125L	1.4506896551724247
Y125M	1.142758620689656
Y125N	3.2266666666666803
Y125P	12.421494252873565
Y125Q	2.866896551724139
Y125R	1.5871264367816085
Y125S	3.676206896551744
Y125T	2.3222988505747333
Y125V	2.046666666666619
Y125W	-0.5736781609195908
Y125=	0.0
I126A	2.595057471264289
I126C	2.9902298850574045
I126D	4.137471264367723
I126E	2.9659770114941586
I126F	0.8867816091953146
I126G	4.950229885057367
I126H	2.496091954022924
I126=	-5.22696758561055e-14
I126K	4.839999999999968
I126L	0.7089655172412885
I126M	0.27459770114933496
I126N	2.656896551724113
I126P	9.386896551724053
I126Q	2.20896551724131
I126R	4.678735632183795
I126S	4.317241379310286
I126T	3.1506896551723163
I126V	1.1422988505746199
I126W	2.076436781609097
I126Y	1.7095402298850104
S127A	-1.5629885057472783
S127C	1.034712643678051
S127D	4.0358620689654225
S127E	4.8680459770113735
S127F	7.075517241379181
S127G	0.9150574712642386
S127H	4.989310344827447
S127I	2.4765517241378063
S127K	6.784942528735527
S127L	5.094827586206823
S127M	5.51896551724126
S127N	3.467931034482634
S127P	5.13528735632175
S127Q	3.903563218390728
S127R	4.2645977011493565
S127=	-5.226981138137706e-14
S127T	1.2978160919538855
S127V	0.3041379310343473
S127W	8.881839080459658
S127Y	8.623563218390762
E128A	-0.4151724137930081
E128C	0.0834482758621342
E128D	1.0612643678161644
E128=	0.0
E128F	-1.3120689655172373
E128G	0.8951724137931047
E128H	-0.2231034482758395
E128I	-0.9554022988505108
E128K	-0.0006896551723974848
E128L	-0.5827586206895172
E128M	-0.77620689655169
E128N	0.6475862068966057
E128P	6.416551724138045
E128Q	0.22275862068971916
E128R	0.08482758620692916
E128S	0.6193103448276815
E128T	0.770574712643751
E128V	-1.1448275862067963
E128W	-2.7106896551723714
E128Y	-0.845172413793111
C129A	-0.3981609195402755
C129=	0.0
C129D	2.1605747126436285
C129E	3.6770114942529006
C129F	-0.1580459770115988
C129G	2.0080459770114714
C129H	1.311034482758615
C129I	2.6431034482757974
C129K	5.163793103448245
C129L	2.2872413793103843
C129M	1.6985057471264418
C129N	0.5501149425286901
C129P	8.43965517241376
C129Q	3.3368965517240796
C129R	3.740344827586174
C129S	1.3522988505746458
C129T	1.242068965517246
C129V	1.6166666666666207
C129W	-1.2548275862069393
C129Y	0.5770114942528193
I130A	3.9602298850573874
I130C	4.674712643678065
I130D	5.192988505747032
I130E	4.205977011494159
I130F	3.498275862068855
I130G	6.010689655172324
I130H	5.420804597701051
I130=	-1.0453962276275412e-13
I130K	7.357011494252806
I130L	1.3431034482758035
I130M	1.583678160919412
I130N	3.663448275861947
I130P	10.398965517241274
I130Q	3.034022988505716
I130R	5.875747126436694
I130S	5.296896551724043
I130T	3.3543678160918486
I130V	1.2254022988504247
I130W	8.421379310344681
I130Y	5.575402298850453
S131A	-1.5173563218391877
S131C	0.3458620689654144
S131D	1.1362068965516448
S131E	0.5479310344826863
S131F	-1.8087356321839463
S131G	-0.09735632183915656
S131H	-0.01402298850583369
S131I	-1.0944827586207868
S131K	-0.4316091954023637
S131L	-0.8091954022988986
S131M	0.1679310344826294
S131N	-0.15057471264377645
S131P	5.139655172413758
S131Q	-0.3135632183908644
S131R	-1.1013793103449183
S131=	-5.226982041639516e-14
S131T	0.28816091954023704
S131V	-0.9250574712643941
S131W	-1.6986206896552531
S131Y	-1.4464367816092285
D132A	0.6095402298850964
D132C	1.3558620689655492
D132=	0.0
D132E	0.9317241379311123
D132F	-0.10724137931034398
D132G	1.6168965517240865
D132H	-0.031149425287377647
D132I	-0.321724137931032
D132K	0.05436781609194901
D132L	-0.518045977011449
D132M	0.31505747126441846
D132N	0.7602298850575274
D132P	6.627816091954002
D132Q	0.5847126436781597
D132R	-0.19459770114944955
D132S	1.2487356321839116
D132T	0.48977011494252504
D132V	0.0012643678160881948
D132W	-1.4770114942528634
D132Y	0.16758620689656137
F133A	4.505862068965416
F133C	5.203678160919481
F133D	6.389999999999982
F133E	6.055977011494189
F133=	-5.226982041639516e-14
F133G	6.752988505747045
F133H	3.4063218390803804
F133I	4.023333333333247
F133K	6.959310344827514
F133L	4.086781609195331
F133M	3.2374712643677306
F133N	5.1126436781608176
F133P	12.153333333333272
F133Q	4.492183908045859
F133R	6.932643678160797
F133S	5.966321839080425
F133T	4.610689655172341
F133V	5.2428735632183185
F133W	0.8858620689655035
F133Y	1.0301149425286822
L134A	3.404827586206878
L134C	3.7639080459770224
L134D	4.619885057471237
L134E	4.059655172413737
L134F	1.0967816091953404
L134G	5.2645977011493885
L134H	2.753793103448181
L134I	2.532758620689638
L134K	4.448390804597756
L134=	1.0842021724855044e-19
L134M	1.8785057471264193
L134N	3.336206896551682
L134P	10.304597701149435
L134Q	2.951149425287325
L134R	2.564137931034482
L134S	4.72367816091954
L134T	4.25275862068958
L134V	2.3974712643678364
L134W	1.5063218390804618
L134Y	2.0957471264367498
D135A	0.06505747126439751
D135C	0.632298850574736
D135=	0.0
D135E	-0.5826436781608626
D135F	-0.3396551724137848
D135G	0.8126436781609384
D135H	0.0336781609196063
D135I	-0.42333333333328027
D135K	0.04551724137938395
D135L	-0.15436781609193648
D135M	0.047586206896576395
D135N	0.4055172413793388
D135P	5.892643678160929
D135Q	-0.0025287356322286486
D135R	-0.15137931034477614
D135S	0.4231034482758667
D135T	0.19264367816096387
D135V	-0.2399999999999699
D135W	-0.13620689655171786
D135Y	-0.20540229885060482
K136A	0.674827586206803
K136C	1.9128735632183187
K136D	2.179080459770072
K136E	1.2047126436780295
K136F	0.9487356321838449
K136G	1.8826436781609088
K136H	0.7649425287355506
K136I	-0.052183908046049776
K136=	-1.0453964083279033e-13
K136L	-0.23425287356332417
K136M	0.6367816091952936
K136N	0.9812643678160698
K136P	6.595977011494174
K136Q	1.3405747126436272
K136R	-0.31321839080474406
K136S	1.5832183908045325
K136T	0.9664367816090795
K136V	0.7429885057470152
K136W	0.6140229885057061
K136Y	1.045862068965431
H137A	0.6275862068966082
H137C	0.7034482758620565
H137D	2.304137931034567
H137E	1.4834482758621155
H137F	-1.1972413793102596
H137G	1.4686206896551777
H137=	0.0
H137I	1.0145977011495038
H137K	1.1037931034482835
H137L	0.7137931034483324
H137M	0.012988505747159054
H137N	0.4564367816091958
H137P	6.408850574712756
H137Q	0.8281609195402216
H137R	0.5396551724138119
H137S	1.5925287356322384
H137T	1.3882758620690672
H137V	0.7506896551724602
H137W	-0.522873563218336
H137Y	-1.2996551724137166
Q138A	0.26022988505753775
Q138C	0.7579310344828167
Q138D	-0.41114942528727777
Q138E	-0.11459770114935504
Q138F	0.2897701149426546
Q138G	-0.1775862068965078
Q138H	-0.2820689655172096
Q138I	1.6051724137932248
Q138K	-0.4258620689654043
Q138L	0.0794252873564038
Q138M	0.2540229885058036
Q138N	-0.883103448275809
Q138P	3.7608045977012075
Q138=	0.0
Q138R	-0.35344827586199584
Q138S	0.24988505747136638
Q138T	0.8975862068965744
Q138V	0.7983908045977435
Q138W	0.3697701149426446
Q138Y	0.2300000000000757
M139A	2.1821839080459915
M139C	2.04379310344827
M139D	2.753678160919526
M139E	2.730919540229887
M139F	0.4835632183907908
M139G	3.6105747126436563
M139H	0.6762068965517024
M139I	0.2690804597701028
M139K	1.466091954022949
M139L	-0.13413793103452543
M139=	-5.226980234635895e-14
M139N	1.5295402298850334
M139P	7.557931034482748
M139Q	2.182988505747096
M139R	1.2095402298850735
M139S	2.7012643678160635
M139T	1.7573563218390529
M139V	0.8062068965517385
M139W	0.5251724137931512
M139Y	0.45666666666666167
K140A	0.09206896551712891
K140C	1.179080459770041
K140D	0.9418390804597133
K140E	1.3295402298849537
K140F	0.6231034482757893
K140G	1.4265517241378332
K140H	0.028505747126337678
K140I	-0.6574712643678454
K140=	-5.226982041639516e-14
K140L	-0.458160919540268
K140M	-0.6263218390805724
K140N	0.41919540229873853
K140P	1.6227586206895959
K140Q	0.5341379310344753
K140R	-1.1283908045977542
K140S	-0.16252873563226086
K140T	-0.018735632184013837
K140V	-0.24252873563225077
K140W	-0.3101149425288247
K140Y	0.009770114942428377
H141A	1.5517241379310345
H141C	2.2127586206896264
H141D	1.0385057471264725
H141E	0.7306896551724628
H141F	0.40689655172418604
H141G	1.7389655172414207
H141=	0.0
H141I	1.7162068965518333
H141K	1.183448275862153
H141L	0.6572413793103795
H141M	0.7271264367816116
H141N	1.0465517241380378
H141P	2.8820689655173015
H141Q	0.7031034482759361
H141R	1.3417241379310607
H141S	0.9220689655172339
H141T	1.043793103448291
H141V	1.7389655172414207
H141W	-0.6228735632183758
H141Y	0.35068965517251033
K142A	0.9936781609195382
K142C	1.0341379310344125
K142D	0.8945977011494141
K142E	0.7331034482758279
K142F	0.3270114942527983
K142G	2.549770114942528
K142H	0.2713793103448134
K142I	-0.7829885057471669
K142=	0.0
K142L	-0.48344827586208394
K142M	0.14195402298846813
K142N	0.5568965517241149
K142P	4.512183908045961
K142Q	0.20333333333325557
K142R	-0.2112643678161664
K142S	1.2666666666666646
K142T	0.883678160919552
K142V	-0.392528735632232
K142W	-0.8493103448276004
K142Y	0.43827586206892494
K143A	1.027471264367799
K143C	0.8463218390803878
K143D	0.4949425287355845
K143E	0.5433333333333175
K143F	-0.9398850574713844
K143G	1.8742528735631707
K143H	-0.0711494252874249
K143I	-0.8129885057471632
K143=	-5.226981138137706e-14
K143L	-0.9380459770116055
K143M	0.12528735632180354
K143N	0.2985057471263561
K143P	1.4965517241378767
K143Q	0.970919540229794
K143R	-0.12160919540235028
K143S	0.795172413793065
K143T	0.3763218390803423
K143V	-0.5024137931035114
K143W	-0.5172413793104494
K143Y	-0.26298850574717997
L144A	3.1040229885057595
L144C	2.92873563218391
L144D	4.639195402298836
L144E	3.3979310344826943
L144F	1.1257471264368188
L144G	4.171839080459726
L144H	2.3943678160919695
L144I	1.2706896551723952
L144K	3.9057471264367316
L144=	-5.782411586589357e-19
L144M	1.046896551724158
L144N	3.2300000000000133
L144P	4.769885057471218
L144Q	2.9747126436781213
L144R	3.2285057471264067
L144S	3.8583908045976734
L144T	2.424367816091913
L144V	0.8745977011493643
L144W	2.464482758620667
L144Y	1.7905747126436753
P145A	0.32356321839070634
P145C	0.7870114942527929
P145D	1.4001149425286883
P145E	0.9265517241378959
P145F	-1.61701149425295
P145G	1.9721839080459658
P145H	-0.3117241379310332
P145I	1.1432183908045355
P145K	0.14045977011486183
P145L	-0.8349425287356986
P145M	-0.4678160919540941
P145N	0.32229885057467045
P145=	-5.226978427632275e-14
P145Q	0.1979310344827302
P145R	0.03793103448269799
P145S	1.1518390804597392
P145T	1.2566666666666135
P145V	0.26689655172409904
P145W	-2.2501149425287905
P145Y	-1.2357471264368052
L146A	3.324597701149475
L146C	2.7971264367816135
L146D	5.134597701149457
L146E	3.2512643678161512
L146F	5.326551724137971
L146G	5.513793103448357
L146H	4.447356321839082
L146I	1.070804597701127
L146K	6.478965517241401
L146=	0.0
L146M	1.7360919540230195
L146N	3.1679310344827756
L146P	8.403448275862031
L146Q	2.3070114942529156
L146R	6.273333333333383
L146S	4.352413793103446
L146T	2.808160919540287
L146V	1.005172413793091
L146W	6.214827586206892
L146Y	5.540689655172435
G147A	-1.3889655172414124
G147C	0.46471264367812254
G147D	4.348390804597612
G147E	9.012873563218264
G147F	10.489425287356248
G147=	-5.226837481349852e-14
G147H	5.944022988505664
G147I	5.708390804597651
G147K	13.692988505747065
G147L	5.791954022988439
G147M	6.411609195402241
G147N	1.8181609195401496
G147P	4.4521839080459165
G147Q	7.934597701149367
G147R	16.874022988505704
G147S	0.5867816091952999
G147T	1.1001149425286734
G147V	2.2985057471264185
G147W	22.972988505747054
G147Y	12.137701149425231
F148A	5.161379310344723
F148C	4.847586206896497
F148D	5.373793103448218
F148E	4.845632183907959
F148=	-5.226978427632275e-14
F148G	7.738965517241295
F148H	2.4410344827585777
F148I	2.915862068965458
F148K	6.322183908045891
F148L	1.5912643678160456
F148M	2.502298850574659
F148N	4.18965517241372
F148P	6.889310344827522
F148Q	3.889080459770067
F148R	4.3636781609194815
F148S	5.669655172413691
F148T	4.8117241379309394
F148V	2.4813793103447455
F148W	0.9478160919539816
F148Y	0.7095402298849794
T149A	0.2824137931034345
T149C	0.1904597701149601
T149D	1.5859770114942793
T149E	4.367241379310332
T149F	8.20931034482762
T149G	2.472413793103421
T149H	4.831149425287299
T149I	0.0906896551723862
T149K	4.171034482758622
T149L	-0.006666666666665831
T149M	0.43137931034484556
T149N	0.6747126436782006
T149P	4.796436781609174
T149Q	1.5044827586207352
T149R	4.09229885057472
T149S	1.2839080459769676
T149=	0.0
T149V	-1.7089655172413722
T149W	8.870919540229849
T149Y	10.51183908045982
F150A	5.481494252873703
F150C	5.223563218391033
F150D	5.667241379310536
F150E	6.1234482758621605
F150=	1.0453906259163166e-13
F150G	8.599655172413899
F150H	3.4264367816093464
F150I	4.2010344827588275
F150K	8.832988505747256
F150L	4.607931034482909
F150M	3.4224137931035634
F150N	4.4018390804599585
F150P	9.006666666666844
F150Q	5.491954022988685
F150R	6.202183908046062
F150S	5.97758620689667
F150T	5.388160919540433
F150V	3.444942528735789
F150W	1.5490804597702559
F150Y	0.7341379310346069
S151A	-1.223448275861939
S151C	0.6070114942530246
S151D	1.127471264367891
S151E	1.6885057471265998
S151F	0.6222988505747896
S151G	-0.35229885057466664
S151H	1.1058620689656327
S151I	1.602988505747221
S151K	2.704482758620794
S151L	0.32149425287367067
S151M	-0.17804597701133495
S151N	0.039655172413874645
S151P	3.3098850574713485
S151Q	-0.007931034482649481
S151R	0.620000000000079
S151=	1.0453962276275412e-13
S151T	1.0548275862070167
S151V	0.6203448275862516
S151W	-1.3077011494251776
S151Y	0.5789655172415139
F152A	4.775862068965433
F152C	5.026436781609146
F152D	6.092183908045919
F152E	5.132298850574642
F152=	0.0
F152G	6.973563218390709
F152H	3.3489655172413237
F152I	5.161379310344775
F152K	7.838045977011472
F152L	3.1813793103447097
F152M	2.812068965517154
F152N	4.692758620689629
F152P	6.01793103448268
F152Q	3.7778160919539405
F152R	6.248620689655101
F152S	6.558275862068889
F152T	5.278160919540186
F152V	3.959425287356231
F152W	2.0662068965516327
F152Y	1.1056321839080623
P153A	-0.13862068965518748
P153C	1.3026436781609292
P153D	2.1429885057471534
P153E	1.3801149425287427
P153F	1.2351724137931666
P153G	1.8727586206897213
P153H	1.3374712643678126
P153I	-0.2248275862069116
P153K	2.6947126436782085
P153L	0.35505747126441345
P153M	0.6731034482759398
P153N	1.3742528735632336
P153=	0.0
P153Q	0.8360919540230801
P153R	2.0625287356322315
P153S	1.0486206896552301
P153T	1.5567816091954396
P153V	-0.2893103448275661
P153W	1.7894252873563985
P153Y	4.426436781609273
V154A	3.0224137931032478
V154C	2.4412643678159913
V154D	4.790919540229785
V154E	5.483563218390686
V154F	5.004712643678023
V154G	5.910459770114765
V154H	5.927011494252777
V154I	0.9721839080458299
V154K	5.4080459770113585
V154L	1.266436781609042
V154M	1.674712643678023
V154N	3.466551724137734
V154P	8.540574712643561
V154Q	3.798390804597576
V154R	5.2247126436779965
V154S	4.1820689655170336
V154T	2.1535632183906332
V154=	-1.0453964083279033e-13
V154W	15.129195402298725
V154Y	6.293908045976914
R155A	1.948045977011479
R155C	2.38034482758624
R155D	1.9200000000000206
R155E	1.9571264367816141
R155F	-0.21735632183908926
R155G	3.518275862069009
R155H	0.8643678160920042
R155I	1.5263218390805118
R155K	1.346321839080482
R155L	-0.022183908045948993
R155M	0.3549425287356544
R155N	1.3586206896551911
R155P	4.5528735632184585
R155Q	0.9931034482758997
R155=	0.0
R155S	2.1993103448276403
R155T	2.2368965517242176
R155V	1.5002298850575393
R155W	-0.9731034482758499
R155Y	0.03057471264368694
H156A	1.46896551724135
H156C	1.2077011494252423
H156D	3.502643678160915
H156E	3.7462068965517354
H156F	-2.67356321839083
H156G	2.600919540229851
H156=	0.0
H156I	0.8700000000000477
H156K	2.3044827586206873
H156L	-1.1394252873562707
H156M	0.10850574712648446
H156N	0.6911494252873472
H156P	4.624252873563191
H156Q	2.9834482758620844
H156R	0.9178160919539854
H156S	2.484022988505733
H156T	2.7210344827586472
H156V	0.8889655172413705
H156W	-2.9575862068965773
H156Y	-2.084252873563249
E157A	0.6580459770114838
E157C	1.1641379310345006
E157D	0.04942528735630303
E157=	0.0
E157F	-1.13781609195401
E157G	1.7393103448275935
E157H	-0.21827586206890026
E157I	-0.8509195402298612
E157K	-0.11356321839073268
E157L	-0.7675862068965383
E157M	0.001954022988590215
E157N	0.246666666666688
E157P	4.394712643678257
E157Q	0.3716091954023189
E157R	-0.15643678160918117
E157S	0.7229885057471224
E157T	0.09873563218389926
E157V	-0.26137931034481465
E157W	-1.1617241379309788
E157Y	-1.0682758620689505
D158A	1.3186206896551962
D158C	2.153448275862084
D158=	-5.226953129581583e-14
D158E	0.6859770114942876
D158F	1.0089655172413556
D158G	1.4721839080459764
D158H	1.3899999999999826
D158I	3.0074712643678647
D158K	2.4611494252873345
D158L	2.662873563218381
D158M	2.3268965517241544
D158N	0.542068965517177
D158P	8.854137931034478
D158Q	2.1468965517240726
D158R	1.6836781609195564
D158S	1.4836781609195289
D158T	1.6511494252873835
D158V	2.6593103448275826
D158W	1.2158620689655144
D158Y	1.1821839080460126
I159A	2.1588505747126088
I159C	2.8218390804596862
I159D	4.069999999999908
I159E	2.5518390804597204
I159F	4.218965517241319
I159G	3.7342528735631464
I159H	3.7818390804597235
I159=	-5.227068777813315e-14
I159K	2.9370114942528374
I159L	0.23045977011490282
I159M	0.9465517241379456
I159N	2.829080459770043
I159P	4.781954022988462
I159Q	1.9917241379309794
I159R	2.2867816091954003
I159S	2.950804597701048
I159T	2.7145977011493425
I159V	0.7390804597700962
I159W	-0.13137931034493547
I159Y	4.019655172413741
D160A	0.5435632183907833
D160C	0.9966666666666986
D160=	0.0
D160E	1.2701149425287566
D160F	-0.45275862068963807
D160G	2.221839080459814
D160H	-0.015287356321817337
D160I	0.5551724137931474
D160K	0.6473563218390875
D160L	-0.5383908045976714
D160M	0.7377011494253011
D160N	0.11436781609194148
D160P	2.519770114942532
D160Q	0.8586206896552017
D160R	0.5677011494252703
D160S	1.110229885057431
D160T	1.4879310344827774
D160V	-0.4234482758620916
D160W	-0.7824137931034764
D160Y	-0.3862068965516865
K161A	-0.10080459770109172
K161C	0.859770114942583
K161D	1.3768965517242735
K161E	1.3043678160920014
K161F	0.4002298850575203
K161G	1.0043678160920388
K161H	-0.48011494252864656
K161I	0.4217241379310717
K161=	5.226953129581583e-14
K161L	0.013678160919608807
K161M	0.4906896551725451
K161N	-0.24655172413787665
K161P	4.119655172413886
K161Q	0.623333333333412
K161R	0.1664367816092322
K161S	0.05287356321844725
K161T	0.21298850574723852
K161V	-0.1040229885056656
K161W	-0.19080459770102817
K161Y	-0.1413793103447774
G162A	0.4833333333331682
G162C	2.4935632183905914
G162D	4.582643678160727
G162E	6.7916091954020885
G162F	4.71275862068947
G162=	-1.5680975036976483e-13
G162H	5.713908045976829
G162I	4.358160919539988
G162K	7.759310344827413
G162L	5.735402298850381
G162M	5.419655172413671
G162N	3.5197701149423017
G162P	4.996781609195216
G162Q	5.977816091953873
G162R	6.319770114942316
G162S	2.2066666666664942
G162T	3.3366666666665097
G162V	2.1936781609193354
G162W	6.779770114942363
G162Y	5.882758620689479
I163A	1.1220689655172087
I163C	1.202413793103476
I163D	2.581724137931062
I163E	1.9686206896551148
I163F	0.10896551724131158
I163G	3.0789655172414094
I163H	0.6903448275861384
I163=	0.0
I163K	0.8908045977010972
I163L	0.1699999999999787
I163M	1.0962068965517542
I163N	1.2534482758619874
I163P	3.6306896551724126
I163Q	1.1841379310343938
I163R	0.3651724137930144
I163S	1.7331034482758068
I163T	0.9806896551724313
I163V	-0.048275862068921614
I163W	-0.5436781609195945
I163Y	-0.5472413793103411
L164A	4.170344827586068
L164C	4.012413793103437
L164D	6.659425287356258
L164E	5.755057471264311
L164F	3.5997701149425008
L164G	6.463218390804495
L164H	3.9004597701148604
L164I	3.262068965517097
L164K	8.292068965517094
L164=	0.0
L164M	2.4703448275861244
L164N	4.008965517241293
L164P	7.688505747126317
L164Q	3.5103448275861506
L164R	8.216091954022938
L164S	5.210459770114853
L164T	3.9997701149424505
L164V	2.696321839080417
L164W	9.05011494252872
L164Y	11.455402298850501
L165A	2.4389655172414897
L165C	2.586896551724122
L165D	2.7275862068966585
L165E	2.1272413793104565
L165F	1.0927586206897668
L165G	3.833448275862134
L165H	1.8644827586207426
L165I	-0.0393103448275975
L165K	2.0410344827587323
L165=	0.0
L165M	0.947586206896568
L165N	2.1206896551724452
L165P	7.9972413793104
L165Q	1.6834482758620901
L165R	2.2337931034482983
L165S	2.931379310344898
L165T	1.7682758620690195
L165V	0.5210344827586094
L165W	0.6668965517242057
L165Y	1.614827586206894
N166A	-0.6337931034483424
N166C	0.01068965517239623
N166D	1.058620689655072
N166E	0.04068965517239247
N166F	-2.5999999999999877
N166G	0.2385057471264159
N166H	-1.2003448275862312
N166I	-1.1424137931034835
N166K	-0.21919540229886814
N166L	-1.6619540229885388
N166M	-1.687241379310355
N166=	0.0
N166P	5.8579310344827
N166Q	-0.4136781609195587
N166R	-0.8734482758620352
N166S	-0.08287356321844348
N166T	-0.6259770114942951
N166V	-0.735517241379402
N166W	-1.887126436781623
N166Y	-2.292068965517219
W167A	7.154482758620653
W167C	7.2733333333333094
W167D	7.338390804597655
W167E	7.859310344827558
W167F	3.0563218390804767
W167G	8.779999999999996
W167H	5.749655172413733
W167I	8.56528735632179
W167K	8.72954022988502
W167L	5.699655172413792
W167M	5.535172413793045
W167N	7.26045977011491
W167P	8.809080459770078
W167Q	7.287471264367798
W167R	6.717356321839058
W167S	8.330344827586226
W167T	7.443333333333289
W167V	7.636091954022959
W167=	-5.226982041639516e-14
W167Y	3.444712643678167
T168A	0.8783908045976289
T168C	0.9870114942528724
T168D	1.3068965517241253
T168E	1.7575862068964667
T168F	0.9999999999999267
T168G	1.832758620689674
T168H	1.4744827586206346
T168I	-0.48540229885062197
T168K	2.5427586206895847
T168L	0.8856321839079854
T168M	0.7441379310344489
T168N	0.6606896551723147
T168P	5.220459770114852
T168Q	1.361034482758556
T168R	1.3627586206895763
T168S	1.0537931034482897
T168=	0.0
T168V	-0.32643678160931666
T168W	-0.6013793103448765
T168Y	1.1074712643677367
K169A	0.09103448275861108
K169C	0.15252873563215757
K169D	0.7883908045976925
K169E	1.2318390804597292
K169F	-0.7119540229885534
K169G	0.343908045976981
K169H	-0.682643678161007
K169I	0.47344827586208527
K169=	0.0
K169L	-0.4309195402299139
K169M	-1.386551724137995
K169N	-1.488965517241452
K169P	5.3589655172412805
K169Q	-0.045517241379383934
K169R	-0.571494252873587
K169S	0.878390804597681
K169T	0.9934482758620201
K169V	-0.4065517241379611
K169W	-0.5787356321839435
K169Y	-0.7275862068965434
G170A	1.8671264367816256
G170C	2.419885057471251
G170D	1.1125287356322462
G170E	1.0686206896552275
G170F	1.5621839080460695
G170=	0.0
G170H	1.8003448275862606
G170I	2.9750574712644506
G170K	2.9987356321839536
G170L	1.9525287356321932
G170M	1.6470114942529464
G170N	0.9549425287356836
G170P	9.852068965517317
G170Q	2.419540229885131
G170R	2.7987356321839787
G170S	2.3722988505748313
G170T	2.5831034482759097
G170V	2.971264367816134
G170W	1.583908045977087
G170Y	1.8295402298851524
F171A	5.535862068965496
F171C	5.959885057471278
F171D	7.184022988505771
F171E	6.707931034482802
F171=	0.0
F171G	7.340804597701177
F171H	3.073908045976952
F171I	3.9129885057471405
F171K	5.6466666666666905
F171L	3.067701149425323
F171M	2.875402298850583
F171N	5.167011494252871
F171P	9.220114942528754
F171Q	4.903103448275879
F171R	5.932988505747148
F171S	6.520114942528726
F171T	5.705632183908008
F171V	4.363793103448292
F171W	2.6116091954022993
F171Y	0.4808045977011486
K172A	-0.4155172413792852
K172C	0.45689655172412746
K172D	0.6460919540229993
K172E	1.738390804597678
K172F	-0.08678160919546712
K172G	1.15816091954018
K172H	-0.6200000000000268
K172I	1.425747126436729
K172=	0.0
K172L	-0.00816091954027212
K172M	0.5011494252873187
K172N	-0.27459770114943954
K172P	9.438620689655119
K172Q	0.6298850574712666
K172R	0.02022988505746332
K172S	0.7983908045976911
K172T	0.9316091954022486
K172V	0.9883908045976674
K172W	-0.16724137931038874
K172Y	-0.08586206896555153
A173=	0.0
A173C	1.4598850574712146
A173D	5.9948275862068146
A173E	7.4777011494251875
A173F	11.027701149425264
A173G	3.029540229885002
A173H	7.6480459770113915
A173I	4.762183908045877
A173K	10.172758620689569
A173L	3.32701149425284
A173M	7.677816091953922
A173N	2.930919540229862
A173P	4.71057471264357
A173Q	5.144137931034368
A173R	9.820114942528678
A173S	2.895517241379235
A173T	2.507241379310252
A173V	1.2025287356320782
A173W	14.402528735632147
A173Y	12.301379310344766
S174A	-0.02344827586198492
S174C	0.6147126436781559
S174D	-0.08563218390798116
S174E	-0.05091954022980477
S174F	0.08827586206907341
S174G	0.8405747126437421
S174H	-0.21747126436774375
S174I	-0.18586206896548674
S174K	-0.03965517241371783
S174L	-0.5441379310344739
S174M	0.0013793103447949696
S174N	0.11620689655172038
S174P	2.9209195402299675
S174Q	0.4944827586207574
S174R	-0.24724137931032644
S174=	5.2263748884229244e-14
S174T	0.2070114942528656
S174V	0.018965517241375133
S174W	-0.40988505747124176
S174Y	0.017126436781596234
G175A	1.6631034482758158
G175C	2.175517241379221
G175D	0.8679310344826985
G175E	1.5717241379310323
G175F	0.7058620689655261
G175=	0.0
G175H	0.7944827586207198
G175I	1.9251724137931323
G175K	1.2741379310343823
G175L	1.2934482758619825
G175M	1.670459770114879
G175N	0.4413793103447398
G175P	10.0386206896552
G175Q	1.7958620689655465
G175R	0.7691954022988514
G175S	1.5082758620688954
G175T	2.6193103448275874
G175V	1.9620689655172603
G175W	0.8744827586207098
G175Y	0.9451724137930985
A176=	0.0
A176C	0.3490804597700928
A176D	3.3604597701149284
A176E	3.489655172413808
A176F	2.3760919540229914
A176G	2.104137931034592
A176H	3.5555172413793614
A176I	4.621149425287429
A176K	9.062873563218416
A176L	0.49609195402307055
A176M	1.3996551724138608
A176N	1.9311494252874006
A176P	7.3379310344828275
A176Q	2.3043678160919803
A176R	7.811954022988552
A176S	1.8803448275861985
A176T	0.502758620689684
A176V	1.1410344827586885
A176W	4.172528735632176
A176Y	7.164022988505773
E177A	1.4627586206897203
E177C	1.0982758620689468
E177D	1.4541379310345166
E177=	0.0
E177F	1.5103448275862446
E177G	2.9189655172414297
E177H	0.5086206896552978
E177I	-0.6048275862068639
E177K	1.1039080459770947
E177L	0.2696551724138458
E177M	0.2782758620690496
E177N	1.0331034482758947
E177P	1.6834482758620901
E177Q	0.5972413793103348
E177R	0.5772413793103374
E177S	1.9110344827587487
E177T	1.1455172413793506
E177V	-0.3989655172412752
E177W	1.1993103448276088
E177Y	0.8510344827587248
G178A	1.7503448275862146
G178C	2.0855172413793897
G178D	1.1603448275862884
G178E	1.4793103448275737
G178F	0.478965517241422
G178=	0.0
G178H	0.8875862068965756
G178I	2.550344827586271
G178K	1.124137931034558
G178L	0.7927586206896476
G178M	0.9573563218391531
G178N	0.585517241379264
G178P	10.012413793103468
G178Q	1.2758620689656113
G178R	1.202413793103476
G178S	1.7331034482759637
G178T	1.7168965517242307
G178V	2.683793103448242
G178W	0.11333333333331912
G178Y	1.009655172413753
N179A	0.2344827586206332
N179C	0.8217241379309693
N179D	0.006896551724131659
N179E	0.17482758620691788
N179F	0.13896551724130782
N179G	1.4244827586206406
N179H	0.2872413793103737
N179I	0.34436781609196493
N179K	0.328965517241284
N179L	-0.09816091954020856
N179M	-0.10896551724146837
N179=	0.0
N179P	3.767471264367769
N179Q	0.2351724137930307
N179R	-0.22482758620691165
N179S	0.4182758620688752
N179T	-0.2162068965517078
N179V	-0.2479310344827762
N179W	0.22275862068956234
N179Y	0.17275862068956863
N180A	1.3872413793103926
N180C	1.345172413793205
N180D	-0.10091954022990303
N180E	1.0879310344828277
N180F	-0.012413793103468346
N180G	2.6403448275862598
N180H	0.2731034482758332
N180I	0.5182758620690194
N180K	1.0562068965517593
N180L	0.10770114942538019
N180M	0.5918390804598094
N180=	0.0
N180P	1.7200000000000977
N180Q	0.9231034482759085
N180R	0.8790804597701832
N180S	1.0268965517241606
N180T	1.3786206896551887
N180V	0.6027586206896715
N180W	-0.19540229885050153
N180Y	-0.5720689655171209
V181A	2.469195402298743
V181C	2.8655172413791874
V181D	4.197241379310249
V181E	4.0209195402297775
V181F	7.157356321838951
V181G	4.858735632183773
V181H	7.6927586206895135
V181I	0.866206896551574
V181K	8.353678160919399
V181L	0.9752873563217492
V181M	1.6626436781607794
V181N	2.8263218390802964
V181P	5.1188505747125514
V181Q	2.579770114942367
V181R	7.129540229884959
V181S	3.7871264367814894
V181T	2.715977011494085
V181=	-1.568094612491855e-13
V181W	7.109770114942427
V181Y	9.714942528735474
V182A	1.0993103448275168
V182C	1.8980459770114326
V182D	3.689195402298799
V182E	4.115862068965412
V182F	2.630804597701088
V182G	3.258505747126351
V182H	2.6002298850574532
V182I	0.5178160919539834
V182K	4.185402298850524
V182L	2.389310344827512
V182M	2.9877011494252286
V182N	1.344137931034478
V182P	3.8198850574712324
V182Q	2.5760919540229663
V182R	2.891264367815987
V182S	2.6942528735631206
V182T	1.3606896551723837
V182=	0.0
V182W	2.251494252873481
V182Y	2.380344827586135
G183A	-1.0248275862068112
G183C	0.1258620689655988
G183D	-0.8162068965517894
G183E	-1.1220689655172087
G183F	-1.2742528735632461
G183=	0.0
G183H	-0.8810344827585642
G183I	-1.3913793103447774
G183K	-1.7041379310344853
G183L	-1.3575862068965165
G183M	-0.8968965517241768
G183N	-0.7365517241379198
G183P	1.978045977011475
G183Q	-1.2358620689654596
G183R	-1.1572413793102645
G183S	-0.2937931034482282
G183T	-0.5537931034481955
G183V	-1.436551724137989
G183W	-2.0072413793103148
G183Y	-0.8620689655172414
L184A	2.4382758620689353
L184C	3.113103448275948
L184D	3.7995402298850625
L184E	3.412988505747151
L184F	0.23413793103456515
L184G	4.318160919540254
L184H	1.90413793103446
L184I	1.3193103448275938
L184K	2.3986206896552176
L184=	0.0
L184M	0.6041379310344664
L184N	2.5935632183907873
L184P	9.772758620689672
L184Q	2.5064367816092523
L184R	1.6119540229885452
L184S	3.7510344827586746
L184T	3.1705747126437114
L184V	2.545402298850625
L184W	-0.37620689655168776
L184Y	0.28436781609192013
L185A	3.9104597701149637
L185C	4.162873563218402
L185D	5.15999999999998
L185E	4.185172413793111
L185F	1.2483908045977392
L185G	5.949655172413813
L185H	2.916206896551735
L185I	1.6874712643678729
L185K	6.30367816091955
L185=	5.226982041639516e-14
L185M	2.061609195402316
L185N	3.9732183908045986
L185P	10.141149425287365
L185Q	3.265172413793121
L185R	7.124022988505778
L185S	4.9403448275862845
L185T	3.729885057471296
L185V	2.067126436781653
L185W	2.8637931034482715
L185Y	2.952988505747156
R186A	1.267126436781701
R186C	1.6168965517242955
R186D	1.717126436781749
R186E	1.15333333333345
R186F	0.6814942528736778
R186G	2.390574712643757
R186H	1.1966666666668304
R186I	0.09827586206907214
R186K	0.880000000000151
R186L	-0.20310344827573745
R186M	0.9694252873564491
R186N	1.2808045977012574
R186P	8.154712643678256
R186Q	1.3191954022989916
R186=	1.045413755562663e-13
R186S	1.9337931034484406
R186T	1.394252873563388
R186V	0.36712643678170914
R186W	0.09252873563226964
R186Y	1.0218390804599122
D187A	-0.48137931034473475
D187C	0.825862068965511
D187=	0.0
D187E	-0.8703448275861682
D187F	-0.29655172413781816
D187G	0.09781609195408823
D187H	-0.3331034482758257
D187I	-0.6589655172413994
D187K	-0.34241379310342696
D187L	-1.1006896551724163
D187M	-0.8065517241379109
D187N	-0.14793103448263192
D187P	8.164137931034565
D187Q	-0.3055172413792991
D187R	-0.5224137931034044
D187S	0.40103448275862447
D187T	-0.23034482758609146
D187V	-0.5803448275862044
D187W	-1.3724137931034546
D187Y	-0.39586206896540804
A188=	5.226978427632275e-14
A188C	2.713563218390877
A188D	4.474482758620781
A188E	9.194712643678178
A188F	2.7728735632184716
A188G	1.7506896551724918
A188H	8.550919540229993
A188I	7.179540229885056
A188K	13.508735632183994
A188L	4.266206896551827
A188M	7.039425287356419
A188N	5.457701149425336
A188P	9.56632183908055
A188Q	8.18494252873577
A188R	8.649655172413892
A188S	1.854137931034571
A188T	3.818160919540317
A188V	2.5873563218391578
A188W	2.8898850574713486
A188Y	9.266666666666707
I189A	3.1436781609195825
I189C	2.97896551724137
I189D	3.709080459770194
I189E	3.26229885057472
I189F	-0.2381609195402433
I189G	4.492413793103534
I189H	1.6162068965517937
I189=	5.226980234635895e-14
I189K	4.879195402298858
I189L	1.5088505747126906
I189M	1.5475862068965973
I189N	2.571149425287425
I189P	9.07367816091957
I189Q	2.5021839080460038
I189R	4.535862068965568
I189S	3.9659770114942945
I189T	2.7411494252874036
I189V	1.1868965517241927
I189W	1.6122988505747176
I189Y	1.051954022988563
K190A	0.07310344827585831
K190C	1.0973563218390836
K190D	0.48724137931034867
K190E	0.29586206896542067
K190F	-0.03344827586214047
K190G	0.9265517241378959
K190H	0.1927586206895661
K190I	0.17379310344824325
K190=	0.0
K190L	-0.34862068965516113
K190M	0.04379310344825956
K190N	0.16655172413783445
K190P	4.66218390804589
K190Q	0.5231034482758019
K190R	-0.459655172413822
K190S	0.6351724137929805
K190T	0.5873563218390428
K190V	0.3386206896551624
K190W	-0.5910344827586006
K190Y	0.16344827586196736
R191A	1.4637931034482383
R191C	2.270000000000029
R191D	2.1327586206896365
R191E	2.152758620689634
R191F	1.3148275862069316
R191G	2.378275862068943
R191H	0.7389655172413893
R191I	1.7070114942528865
R191K	0.917356321839106
R191L	1.0434482758621706
R191M	1.3119540229885305
R191N	0.8493103448276528
R191P	7.902068965517299
R191Q	1.9590804597701001
R191=	0.0
R191S	1.9020689655172678
R191T	2.045172413793117
R191V	1.8020689655172804
R191W	0.5217241379310069
R191Y	1.6449425287355972
R192A	0.2881609195402893
R192C	0.7297701149424949
R192D	1.299885057471287
R192E	1.0693103448275205
R192F	-0.6431034482758914
R192G	1.2128735632184062
R192H	0.14850574712642717
R192I	-0.5310344827586081
R192K	0.1070114942528259
R192L	-1.2363218390804436
R192M	-0.13091954022989927
R192N	0.5373563218391014
R192P	3.491609195402346
R192Q	0.4416091954022579
R192=	5.226980234635895e-14
R192S	0.4747126436781212
R192T	-0.18160919540229048
R192V	-0.6490804597701074
R192W	0.06356321839079121
R192Y	-0.6287356321838851
G193A	1.1834482758619962
G193C	1.514137931034509
G193D	0.8917241379309605
G193E	1.1562068965517467
G193F	0.8748275862068301
G193=	0.0
G193H	0.8965517241378999
G193I	3.284482758620721
G193K	0.6917241379309855
G193L	0.9486206896550858
G193M	1.3631034482758533
G193N	0.32517241379307166
G193P	0.9968965517241121
G193Q	1.1775862068965393
G193R	0.7748275862068427
G193S	1.671494252873554
G193T	2.00344827586205
G193V	2.483793103448267
G193W	1.1596551724137343
G193Y	0.9331034482759074
D194A	0.22183908045980358
D194C	1.2136781609195106
D194=	0.0
D194E	-0.8583908045976836
D194F	-0.01724137931035528
D194G	1.3181609195402124
D194H	-0.4420689655172418
D194I	-0.08551724137932666
D194K	-0.3391954022988008
D194L	-0.6514942528735771
D194M	-0.4308045977011549
D194N	0.4642528735631908
D194P	3.756551724137855
D194Q	-0.42655172413795867
D194R	-0.13988505747132796
D194S	0.5563218390804765
D194T	0.2939080459769872
D194V	1.0306896551724252
D194W	-0.9779310344828415
D194Y	-0.120114942528744
F195A	3.923218390804605
F195C	3.6752873563218285
F195D	4.885287356321887
F195E	5.912758620689633
F195=	5.226982041639516e-14
F195G	4.744827586206868
F195H	2.8662068965517413
F195I	2.466551724137964
F195K	6.8724137931034965
F195L	2.52747126436782
F195M	2.466666666666723
F195N	3.816896551724177
F195P	8.006091954023018
F195Q	4.687471264367862
F195R	5.918735632183953
F195S	4.275172413793099
F195T	3.7716091954023105
F195V	3.1641379310345115
F195W	4.41367816091958
F195Y	1.5881609195402309
E196A	0.7273563218391299
E196C	1.1886206896552125
E196D	1.1704597701149941
E196=	5.226982041639516e-14
E196F	-0.22804597701143323
E196G	1.8996551724138504
E196H	-0.12114942528726182
E196I	-0.26712643678151266
E196K	0.40965517241388044
E196L	-0.07448275862060101
E196M	0.08287356321844351
E196N	0.7679310344828677
E196P	2.0901149425287584
E196Q	0.6479310344828306
E196R	0.20988505747131914
E196S	0.773333333333393
E196T	0.4332183908046245
E196V	-0.22517241379303196
E196W	-0.5155172413792205
E196Y	-0.6391954022987631
M197A	1.6822988505747611
M197C	1.92413793103451
M197D	3.3947126436782256
M197E	2.6636781609196425
M197F	0.1491954022989292
M197G	3.8732183908046633
M197H	0.9714942528736414
M197I	1.2149425287356508
M197K	3.597586206896654
M197L	-0.7287356321838724
M197=	1.0453674962699704e-13
M197N	2.206896551724222
M197P	4.8766666666667335
M197Q	1.4534482758621194
M197R	1.3205747126437866
M197S	2.3258620689656366
M197T	1.4871264367817254
M197V	0.4883908045978346
M197W	2.5704597701149754
M197Y	1.5359770114943376
D198A	0.945402298850512
D198C	0.7251724137930738
D198=	0.0
D198E	-0.0312643678161367
D198F	-1.4031034482758482
D198G	2.4468965517241394
D198H	-0.12701149425292793
D198I	-0.7310344827586875
D198K	0.33183908045973753
D198L	-1.14965517241384
D198M	-0.24781609195406942
D198N	0.1320689655172284
D198P	2.6745977011493998
D198Q	0.08505747126429046
D198R	0.2703448275862433
D198S	1.0731034482757853
D198T	0.6227586206896167
D198V	-0.2998850574713079
D198W	-0.4357471264368531
D198Y	-1.626091954022981
V199A	2.6095402298849506
V199C	2.2928735632182184
V199D	3.3501149425286
V199E	3.0352873563217515
V199F	-0.0065517241380113195
V199G	4.159655172413672
V199H	1.5774712643677302
V199I	0.4320689655171385
V199K	5.033218390804517
V199L	1.2958620689654
V199M	2.106206896551628
V199N	2.5583908045976274
V199P	3.8199999999998866
V199Q	3.2313793103447033
V199R	6.562758620689551
V199S	3.416436781609086
V199T	2.1226436781607743
V199=	-5.226953129581583e-14
V199W	4.457931034482667
V199Y	1.2727586206895876
V200A	2.0831034482758155
V200C	2.3083908045976584
V200D	3.013793103448253
V200E	3.9017241379310534
V200F	1.6606896551723984
V200G	4.354827586206812
V200H	2.4959770114942175
V200I	0.6787356321838788
V200K	4.718965517241308
V200L	1.457931034482729
V200M	2.3834482758620545
V200N	2.2850574712643805
V200P	6.204022988505737
V200Q	2.6118390804597653
V200R	2.3502298850574843
V200S	3.03620689655172
V200T	1.5550574712643674
V200=	-5.2273000742767785e-14
V200W	3.266206896551639
V200Y	2.466666666666619
A201=	-2.8912057932946783e-19
A201C	1.0798850574712624
A201D	4.0187356321839305
A201E	5.609080459770112
A201F	5.632298850574736
A201G	3.0473563218391
A201H	5.402528735632127
A201I	2.682643678160913
A201K	6.676666666666666
A201L	3.771839080459777
A201M	4.815057471264377
A201N	2.4572413793103625
A201P	8.030804597701193
A201Q	5.144482758620697
A201R	7.1078160919539926
A201S	1.3204597701149752
A201T	1.117701149425306
A201V	0.9174712643678128
A201W	10.194942528735622
A201Y	6.389195402298879
M202A	2.8300000000000107
M202C	2.2665517241379893
M202D	3.358965517241374
M202E	2.9050574712644597
M202F	0.7074712643678391
M202G	5.087816091954038
M202H	1.3244827586207577
M202I	-0.5841379310344167
M202K	4.351034482758652
M202L	-1.3172413793102968
M202=	5.226953129581583e-14
M202N	2.5459770114943154
M202P	8.554712643678206
M202Q	2.111724137931121
M202R	2.6554022988506634
M202S	3.311954022988541
M202T	2.445747126436862
M202V	0.41850574712649785
M202W	1.4474712643678507
M202Y	2.5742528735632395
V203A	2.7968965517240427
V203C	2.3554022988505445
V203D	3.902413793103399
V203E	4.423218390804543
V203F	6.880229885057386
V203G	4.19724137931025
V203H	7.939195402298789
V203I	0.6082758620689037
V203K	9.978160919540171
V203L	1.7721839080458863
V203M	2.659425287356289
V203N	2.9726436781608245
V203P	5.204597701149344
V203Q	3.0814942528734814
V203R	8.405172413793052
V203S	3.4160919540229138
V203T	2.076091954022872
V203=	-1.0453674962699704e-13
V203W	6.913103448275837
V203Y	8.258850574712575
N204A	-0.6732183908046467
N204C	-0.11195402298857642
N204D	1.7848275862068206
N204E	0.6258620689654316
N204F	-2.2791954022989236
N204G	0.13666666666659724
N204H	-0.9447126436782192
N204I	-1.3752873563219605
N204K	0.94839080459762
N204L	-1.3039080459770698
N204M	-0.7791954022989024
N204=	-5.226837481349852e-14
N204P	-0.7967816091954303
N204Q	-1.2225287356322323
N204R	0.7755172413791879
N204S	0.09839080459762212
N204T	-0.4857471264368991
N204V	-1.0950574712644774
N204W	-0.15908045977022114
N204Y	-0.6316091954023909
D205A	-0.6286206896551261
D205C	0.919655172413869
D205=	5.226953129581583e-14
D205E	0.3550574712644657
D205F	-0.7349425287356067
D205G	1.0342528735633285
D205H	1.390114942528846
D205I	0.23770114942536388
D205K	0.36229885057476996
D205L	0.9829885057471942
D205M	-0.3688505747125199
D205N	0.006321839080493223
D205P	1.8111494252874156
D205Q	0.49827586206902197
D205R	-0.003793103448212302
D205S	0.39390804597707924
D205T	0.6283908045978169
D205V	0.3445977011495353
D205W	-1.97402298850564
D205Y	0.8185057471264999
T206A	-0.9734482758621271
T206C	0.019885057471238445
T206D	1.7660919540229634
T206E	3.2679310344827637
T206F	2.0173563218390203
T206G	1.9039080459769944
T206H	2.2352873563218
T206I	0.7057471264367147
T206K	6.671954022988484
T206L	2.8565517241378626
T206M	2.8694252873563157
T206N	0.7091954022988066
T206P	2.4191954022988535
T206Q	2.1970114942528247
T206R	5.093563218390788
T206S	0.7341379310344501
T206=	-5.226978427632275e-14
T206V	-0.9305747126437831
T206W	6.569080459770045
T206Y	3.307241379310309
V207A	1.697241379310458
V207C	2.2120689655173336
V207D	2.324252873563271
V207E	2.646206896551821
V207F	4.666206896551828
V207G	3.6600000000001156
V207H	4.87632183908051
V207I	0.4711494252874793
V207K	7.4381609195403335
V207L	0.9804597701150178
V207M	2.989195402298939
V207N	2.7832183908046955
V207P	5.2975862068965975
V207Q	2.6995402298852
V207R	4.071609195402377
V207S	2.8880459770116222
V207T	1.516436781609272
V207=	5.2270109536974495e-14
V207W	10.74206896551731
V207Y	5.11758620689662
A208=	0.0
A208C	1.9682758620689944
A208D	4.072643678160947
A208E	7.228045977011548
A208F	14.244367816091946
A208G	2.2589655172413554
A208H	10.841724137930967
A208I	17.641724137931053
A208K	25.401149425287333
A208L	5.1274712643678075
A208M	6.9544827586206255
A208N	2.192643678160922
A208P	8.552183908045977
A208Q	7.494482758620664
A208R	19.687816091954037
A208S	2.293448275862014
A208T	2.5779310344827975
A208V	3.6106896551724152
A208W	21.377586206896513
A208Y	15.235862068965481
T209A	0.4112643678161936
T209C	1.2326436781609902
T209D	3.211264367816156
T209E	3.903563218390832
T209F	4.198160919540322
T209G	2.5022988505747628
T209H	5.419425287356361
T209I	1.4732183908047032
T209K	9.470344827586292
T209L	1.1067816091954439
T209M	4.09666666666678
T209N	2.3740229885058515
T209P	8.484137931034523
T209Q	4.556896551724188
T209R	7.192643678160974
T209S	1.8913793103448715
T209=	5.2269964976684826e-14
T209V	-0.6632183908045434
T209W	11.026091954023057
T209Y	5.005977011494321
M210A	2.3217241379309903
M210C	2.603448275862027
M210D	5.06609195402302
M210E	3.5526436781608566
M210F	0.8918390804597718
M210G	4.435287356321786
M210H	2.1651724137931025
M210I	2.121724137930963
M210K	3.9059770114942496
M210L	-0.3122988505747239
M210=	-5.2273000742767785e-14
M210N	3.1079310344826787
M210P	9.818275862068951
M210Q	2.1142528735631405
M210R	2.005977011494174
M210S	3.661034482758634
M210T	2.9008045977011068
M210V	1.1605747126435972
M210W	-1.1632183908046374
M210Y	1.3465517241378955
I211A	2.8701149425287125
I211C	2.7739080459770418
I211D	3.716896551724137
I211E	2.8187356321839245
I211F	0.13034482758620858
I211G	4.5520689655172495
I211H	1.9491954022988605
I211=	-2.8912057932946783e-19
I211K	3.6254022988506462
I211L	0.7039080459770405
I211M	1.0981609195402922
I211N	3.3262068965517884
I211P	9.798275862068953
I211Q	2.077356321839117
I211R	3.0225287356322155
I211S	3.8749425287356307
I211T	2.0689655172413794
I211V	0.4074712643678245
I211W	-1.3181609195402124
I211Y	0.7710344827585781
S212A	-1.8005747126436742
S212C	-0.6234482758620142
S212D	1.3071264367816957
S212E	0.8927586206896874
S212F	-1.5756321839080034
S212G	0.4506896551724456
S212H	0.1759770114942993
S212I	-1.0710344827585925
S212K	3.097241379310335
S212L	-0.6924137931034352
S212M	-0.7917241379309731
S212N	0.10988505747133169
S212P	4.42885057471269
S212Q	0.534712643678166
S212R	0.5924137931035525
S212=	0.0
S212T	-0.9777011494252187
S212V	-2.4032183908045863
S212W	-2.097241379310303
S212Y	-1.8754022988505523
C213A	-0.4427586206895348
C213=	1.0453964083279033e-13
C213D	1.8949425287357748
C213E	2.207471264367965
C213F	6.014827586207022
C213G	1.7511494252874236
C213H	4.1144827586207215
C213I	0.17126436781622367
C213K	4.3688505747127495
C213L	1.3389655172414185
C213M	0.5734482758622296
C213N	1.18183908045984
C213P	5.803103448275976
C213Q	1.8148275862069736
C213R	2.7127586206897205
C213S	1.1439080459770896
C213T	0.051609195402359066
C213V	-1.2232183908044731
C213W	9.862758620689766
C213Y	9.543678160919617
Y214A	2.4566666666666723
Y214C	3.667241379310368
Y214D	4.6001149425287045
Y214E	3.015977011494257
Y214F	-0.3294252873562679
Y214G	4.176666666666666
Y214H	1.3512643678160756
Y214I	2.8740229885057365
Y214K	3.00471264367817
Y214L	1.0521839080459765
Y214M	1.339540229885057
Y214N	3.207126436781562
Y214P	15.364022988505738
Y214Q	2.792183908045967
Y214R	1.9387356321839297
Y214S	3.903448275862021
Y214T	3.189540229885086
Y214V	2.5767816091954163
Y214W	-1.4458620689654857
Y214=	-5.782411586589357e-19
Y215A	3.3000000000000043
Y215C	3.796321839080488
Y215D	4.994712643678234
Y215E	4.123218390804632
Y215F	0.15804597701154655
Y215G	4.78103448275865
Y215H	2.4491954022989018
Y215I	2.544022988505778
Y215K	3.901264367816174
Y215L	2.503678160919558
Y215M	1.7154022988505722
Y215N	3.4810344827587087
Y215P	6.604367816092016
Y215Q	3.2811494252873885
Y215R	2.586206896551724
Y215S	4.0641379310345025
Y215T	3.951609195402288
Y215V	2.754137931034563
Y215W	0.3744827586206679
Y215=	0.0
E216A	0.9879310344826834
E216C	1.8868965517242096
E216D	0.9986206896552364
E216=	0.0
E216F	0.9239080459770127
E216G	1.9698850574712552
E216H	0.005517241379336689
E216I	0.35103448275863075
E216K	1.0610344827586986
E216L	0.11103448275866083
E216M	0.09103448275866334
E216N	1.315172413793052
E216P	3.2370114942528514
E216Q	0.9618390804597631
E216R	0.438965517241427
E216S	1.4341379310345193
E216T	1.5579310344827686
E216V	0.6896551724137931
E216W	0.4057471264368046
E216Y	1.0613793103448712
D217A	2.862528735632184
D217C	2.1796551724137108
D217=	0.0
D217E	2.2645977011493468
D217F	1.5142528735631637
D217G	4.305977011494252
D217H	1.9093103448275721
D217I	1.3502298850574534
D217K	2.440344827586128
D217L	1.4489655172413005
D217M	2.0564367816091518
D217N	1.004827586206866
D217P	9.187126436781545
D217Q	2.5164367816091464
D217R	1.7622988505746466
D217S	2.388390804597701
D217T	2.320459770114902
D217V	1.1303448275861354
D217W	1.7591954022988319
D217Y	1.6922988505746552
H218A	1.3342528735632386
H218C	1.4371264367817318
H218D	0.6536781609195809
H218E	0.7877011494253994
H218F	0.9874712643679086
H218G	1.8113793103448816
H218=	5.226982041639516e-14
H218I	0.7939080459770813
H218K	0.8936781609196552
H218L	-0.11137931034472891
H218M	0.49551724137943204
H218N	0.9790804597701707
H218P	1.2716091954023627
H218Q	0.9362068965517744
H218R	0.8491954022988937
H218S	1.010229885057496
H218T	0.45689655172423205
H218V	1.2308045977012114
H218W	0.18367816091963976
H218Y	1.1026436781610067
Q219A	-0.5551724137930951
Q219C	0.521379310344782
Q219D	-0.1739080459770023
Q219E	-0.011494252873552763
Q219F	-0.7497701149425969
Q219G	0.15126436781606936
Q219H	-1.1186206896551691
Q219I	0.12022988505739851
Q219K	0.10712643678148041
Q219L	-1.1870114942528995
Q219M	-0.7966666666666713
Q219N	-1.088850574712639
Q219P	3.565402298850497
Q219=	-5.226837481349852e-14
Q219R	-0.5387356321838963
Q219S	-0.039770114942633696
Q219T	0.10103448275855755
Q219V	0.3018390804597413
Q219W	-1.247126436781651
Q219Y	-0.4925287356321672
C220A	0.052413793103411065
C220=	-5.227068777813315e-14
C220D	2.5251724137931095
C220E	5.37310344827582
C220F	7.620459770114917
C220G	2.056206896551686
C220H	5.161954022988465
C220I	1.3337931034482544
C220K	11.72597701149421
C220L	1.3999999999999815
C220M	2.4168965517240384
C220N	1.1121839080459168
C220P	11.47298850574708
C220Q	3.563103448275786
C220R	10.42172413793102
C220S	1.775977011494203
C220T	0.6604597701149012
C220V	-1.1195402298851371
C220W	14.780344827586148
C220Y	9.682068965517233
E221A	1.2865517241379554
E221C	1.275862068965507
E221D	1.3670114942528244
E221=	0.0
E221F	-0.8426436781609347
E221G	2.6750574712643314
E221H	0.10172413793095503
E221I	-0.18264367816096513
E221K	1.2470114942527875
E221L	-0.755977011494331
E221M	-0.07080459770114776
E221N	0.7425287356321357
E221P	6.437241379310282
E221Q	0.23551724137930785
E221R	0.12586206896544197
E221S	1.5771264367815574
E221T	0.6295402298850417
E221V	-0.022068965517294484
E221W	-1.2163218390804982
E221Y	-0.6502298850575411
V222A	1.6208045977011103
V222C	2.132528735632118
V222D	5.300344827586136
V222E	4.5579310344827055
V222F	3.7199999999998994
V222G	4.157816091953998
V222H	3.56942528735628
V222I	0.5982758620689571
V222K	7.671149425287308
V222L	1.667701149425237
V222M	1.3901149425287416
V222N	3.0275862068965167
V222P	7.400459770114892
V222Q	3.785977011494212
V222R	7.409885057471253
V222S	2.8175862068965425
V222T	1.7117241379310144
V222=	0.0
V222W	5.7372413793103165
V222Y	5.122528735632161
G223A	-1.181379310344856
G223C	1.790459770114916
G223D	6.307586206896523
G223E	9.808965517241349
G223F	16.053448275862063
G223=	-5.226953129581583e-14
G223H	9.809770114942506
G223I	9.12379310344822
G223K	19.47793103448272
G223L	11.780919540229847
G223M	10.499770114942523
G223N	4.234942528735638
G223P	9.227356321839055
G223Q	7.5472413793103
G223R	19.75183908045976
G223S	0.7352873563217793
G223T	3.379999999999994
G223V	4.291034482758607
G223W	24.940229885057423
G223Y	17.55999999999999
M224A	1.515977011494236
M224C	0.9420689655172314
M224D	3.129195402298817
M224E	3.2102298850574287
M224F	0.359770114942489
M224G	4.366321839080417
M224H	1.3095402298850607
M224I	0.04942528735630303
M224K	4.969999999999952
M224L	-0.4647126436781748
M224=	-5.226982041639516e-14
M224N	1.5574712643677848
M224P	5.864827586206883
M224Q	1.6408045977011598
M224R	3.236206896551747
M224S	2.6148275862068733
M224T	1.947356321839029
M224V	0.28160919540222573
M224W	1.1462068965516958
M224Y	1.9455172413793023
I225A	1.8987356321838824
I225C	1.4657471264368285
I225D	3.3904597701149775
I225E	3.2926436781609936
I225F	0.2562068965517551
I225G	4.163908045977024
I225H	1.337011494252933
I225=	5.226953129581583e-14
I225K	2.822183908046016
I225L	1.4762068965517587
I225M	0.7865517241380181
I225N	1.8047126436781635
I225P	7.176896551724173
I225Q	2.747011494252913
I225R	1.828390804597771
I225S	1.1918390804597865
I225T	1.523908045977042
I225V	-0.526206896551669
I225W	0.21057471264366437
I225Y	-0.2199999999999724
V226A	1.1718390804598935
V226C	0.42551724137938857
V226D	2.4033333333333977
V226E	4.102413793103478
V226F	2.8945977011495807
V226G	3.5011494252874127
V226H	2.012413793103531
V226I	1.0732183908047535
V226K	5.991264367816174
V226L	2.2520689655173283
V226M	1.912298850574837
V226N	1.3378160919540896
V226P	6.5121839080460235
V226Q	1.6339080459771325
V226R	4.339540229885151
V226S	1.8477011494254232
V226T	1.6977011494253897
V226=	1.0453964083279033e-13
V226W	5.627126436781676
V226Y	3.397931034482852
G227A	0.7777011494251916
G227C	0.8463218390804402
G227D	-1.2637931034483156
G227E	1.4616091954022867
G227F	2.022643678160891
G227=	-5.226953129581583e-14
G227H	1.537816091954012
G227I	5.558735632183894
G227K	1.950689655172362
G227L	3.018275862068863
G227M	2.0304597701148865
G227N	0.5344827586205957
G227P	5.414597701149369
G227Q	2.8457471264367604
G227R	1.025402298850554
G227S	0.6813793103448141
G227T	0.8267816091953742
G227V	4.616206896551679
G227W	0.5781609195402007
G227Y	2.197471264367809
T228A	-0.14172413793089775
T228C	1.2675862068966848
T228D	-0.36873563218381317
T228E	-1.3810344827585015
T228F	-0.7834482758620465
T228G	1.1355172413793517
T228H	-0.31494252873560713
T228I	-0.45620689655167773
T228K	0.11793103448279248
T228L	-0.692413793103383
T228M	-0.754482758620568
T228N	0.2039080459770508
T228P	0.9744827586206973
T228Q	0.07827586206907466
T228R	0.2580459770115863
T228S	0.47344827586208527
T228=	0.0
T228V	-0.5362068965516678
T228W	-1.397931034482632
T228Y	-0.6058620689653818
G229A	4.445057471264266
G229C	4.129655172413676
G229D	3.8974712643677005
G229E	7.0322988505746125
G229F	4.473908045976881
G229=	-1.0453964083279033e-13
G229H	2.8304597701148375
G229I	9.931609195402165
G229K	6.548160919540131
G229L	3.0347126436780614
G229M	4.865747126436664
G229N	3.989540229884934
G229P	5.321609195402169
G229Q	6.179425287356214
G229R	5.871609195402204
G229S	4.868620689655065
G229T	4.082988505747014
G229V	5.355402298850481
G229W	3.102643678160755
G229Y	4.175287356321714
C230A	0.4874712643678667
C230=	0.0
C230D	1.6537931034483713
C230E	3.4480459770115517
C230F	0.13689655172427218
C230G	3.120344827586304
C230H	0.984712643678214
C230I	0.09919540229893546
C230K	6.610000000000112
C230L	0.458275862069027
C230M	1.9213793103448678
C230N	0.7995402298851247
C230P	5.9816091954023465
C230Q	2.68712643678168
C230R	4.787471264367902
C230S	0.6147126436782605
C230T	0.09183908045987216
C230V	0.023563218390900777
C230W	5.104137931034529
C230Y	1.10356321839087
N231A	1.4963218390803064
N231C	1.9028735632182674
N231D	3.1356321839078602
N231E	3.3083908045975856
N231F	1.1214942528734135
N231G	2.4116091954021677
N231H	2.28655172413783
N231I	2.142528735632117
N231K	3.658160919540128
N231L	1.0366666666664843
N231M	1.4198850574711674
N231=	-5.226978427632275e-14
N231P	4.474252873563054
N231Q	2.3621839080458122
N231R	2.6165517241377887
N231S	2.031149425287179
N231T	2.387356321839026
N231V	1.4873563218389823
N231W	3.943103448275739
N231Y	1.2711494252872744
A232=	-5.226982041639516e-14
A232C	1.8472413793102824
A232D	3.824022988505669
A232E	6.2464367816090975
A232F	5.336321839080399
A232G	1.2050574712643067
A232H	6.62183908045968
A232I	2.8809195402298156
A232K	11.546551724137819
A232L	2.8054022988504883
A232M	4.207126436781489
A232N	3.364942528735486
A232P	8.410804597701043
A232Q	5.973103448275746
A232R	7.76206896551716
A232S	0.8885057471263343
A232T	1.9432183908045397
A232V	1.7289655172412652
A232W	10.7270114942528
A232Y	7.33908045977
C233A	-0.2448275862070659
C233=	-1.5680917212860615e-13
C233D	3.596666666666477
C233E	5.272183908045814
C233F	6.716551724137744
C233G	2.579540229884849
C233H	6.599999999999852
C233I	3.2162068965515402
C233K	11.728620689654988
C233L	3.3797701149423194
C233M	2.2591954022986642
C233N	2.139770114942318
C233P	9.523218390804425
C233Q	4.677586206896361
C233R	9.822068965517058
C233S	1.1097701149423427
C233T	0.15678160919524925
C233V	-0.7447126436783487
C233W	15.121839080459608
C233Y	14.114597701149272
Y234A	4.357241379310177
Y234C	4.297356321838944
Y234D	6.331724137930905
Y234E	5.57839080459751
Y234F	0.21160919540212994
Y234G	5.778275862068778
Y234H	2.705172413792982
Y234I	4.0666666666665225
Y234K	6.903448275861908
Y234L	1.9137931034481295
Y234M	3.274827586206738
Y234N	4.969310344827449
Y234P	8.02011494252859
Y234Q	4.5528735632181965
Y234R	4.696666666666496
Y234S	5.15091954022974
Y234T	5.638965517241194
Y234V	4.2635632183906305
Y234W	1.1058620689653713
Y234=	-1.5680975036976483e-13
M235A	2.4775862068966377
M235C	2.322758620689665
M235D	2.884597701149426
M235E	2.1991954022988813
M235F	-1.8645977011494492
M235G	4.250574712643733
M235H	0.8103448275862278
M235I	-0.09781609195403596
M235K	2.5851724137931025
M235L	-0.6839080459769907
M235=	5.227068777813315e-14
M235N	1.4652873563218447
M235P	8.385287356321866
M235Q	1.7566666666666555
M235R	1.3050574712643987
M235S	2.9798850574712854
M235T	2.5793103448275927
M235V	0.4678160919540419
M235W	-1.8722988505746851
M235Y	-1.6589655172413262
E236A	2.2086206896551897
E236C	2.0098850574713025
E236D	-0.22402298850565053
E236=	1.1564823173178713e-18
E236F	4.64379310344831
E236G	4.029080459770154
E236H	2.6831034482759493
E236I	1.4812643678161639
E236K	4.866781609195443
E236L	1.5335632183908157
E236M	2.375287356321939
E236N	2.364712643678198
E236P	4.833333333333406
E236Q	1.4913793103448694
E236R	3.7535632183908514
E236S	3.14735632183914
E236T	2.2255172413793196
E236V	1.3931034482759017
E236W	4.706781609195462
E236Y	4.938275862068988
E237A	0.08816091954026208
E237C	1.0458620689655358
E237D	0.23678160919544833
E237=	5.226837481349852e-14
E237F	-1.0086206896551306
E237G	1.18827586206904
E237H	-0.3590804597700393
E237I	0.7986206896552092
E237K	1.1959770114942758
E237L	-0.3733333333332865
E237M	0.1985057471264209
E237N	0.8120689655172476
E237P	1.6493103448276047
E237Q	0.3821839080460084
E237R	0.9482758620690178
E237S	0.8831034482759136
E237T	1.6434482758620952
E237V	0.31701149425285186
E237W	-1.4693103448275224
E237Y	-0.6089655172413534
M238A	1.29333333333338
M238C	2.0878160919540476
M238D	3.422758620689683
M238E	3.648045977011579
M238F	0.6889655172414479
M238G	3.3240229885057317
M238H	2.312873563218425
M238I	3.542988505747134
M238K	2.4802298850575206
M238L	0.26333333333335257
M238=	5.226837481349852e-14
M238N	1.5117241379310393
M238P	8.042988505747198
M238Q	1.937126436781669
M238R	1.5090804597701564
M238S	2.425287356321881
M238T	2.4629885057471657
M238V	2.81080459770117
M238W	1.633448275862149
M238Y	1.2065517241379131
Q239A	0.49563218390813885
Q239C	0.948160919540311
Q239D	1.1056321839081145
Q239E	0.8617241379310688
Q239F	-0.2048275862067573
Q239G	1.137126436781717
Q239H	-0.1699999999999264
Q239I	0.33666666666678124
Q239K	-0.13034482758615631
Q239L	0.38149425287361094
Q239M	0.7052873563219398
Q239N	0.7295402298850814
Q239P	1.607816091954108
Q239=	5.226982041639516e-14
Q239R	-0.4593103448274925
Q239S	0.41908045977018854
Q239T	0.6410344827586466
Q239V	0.37839080459774377
Q239W	-0.3967816091952714
Q239Y	-0.06436781609189549
N240A	0.8134482758619904
N240C	1.41747126436775
N240D	1.2988505747126122
N240E	1.210000000000005
N240F	-0.13931034482758495
N240G	1.9279310344827747
N240H	0.47482758620688026
N240I	1.1911494252872845
N240K	0.5332183908045597
N240L	-0.35666666666667424
N240M	0.6390804597701086
N240=	0.0
N240P	5.061724137931012
N240Q	1.2311494252873316
N240R	0.4077011494252903
N240S	1.2897701149424767
N240T	1.4666666666666395
N240V	0.7089655172412886
N240W	-0.04172413793106711
N240Y	0.005402298850525371
V241A	3.4039080459770155
V241C	2.8429885057470656
V241D	2.8366666666665723
V241E	4.197241379310301
V241F	3.51620689655166
V241G	5.865862068965506
V241H	4.451264367816052
V241I	-1.045287356321845
V241K	4.667931034482692
V241L	0.1852873563218483
V241M	0.6074712643677471
V241N	2.0189655172413334
V241P	7.299310344827522
V241Q	2.5955172413793255
V241R	4.4637931034482285
V241S	3.893218390804504
V241T	2.5562068965516755
V241=	0.0
V241W	3.6088505747126365
V241Y	4.941954022988441
E242A	1.4231034482758458
E242C	2.286206896551605
E242D	1.5713793103447549
E242=	0.0
E242F	0.2399999999999699
E242G	2.272758620689619
E242H	0.9910344827585504
E242I	2.4252873563218285
E242K	1.5206896551723637
E242L	0.7220689655172589
E242M	1.2599999999999987
E242N	1.632413793103422
E242P	3.376206896551625
E242Q	0.5082758620688639
E242R	1.897931034482726
E242S	2.2293103448275318
E242T	1.9665517241379222
E242V	2.449655172413729
E242W	-0.24034482758624706
E242Y	0.4889655172412639
L243A	3.2865517241379663
L243C	3.5428735632183757
L243D	4.8728735632183655
L243E	4.864597701149439
L243F	4.197701149425286
L243G	4.752183908045931
L243H	2.9090804597701374
L243I	2.5109195402299664
L243K	4.10114942528739
L243=	0.0
L243M	1.5119540229885577
L243N	2.5780459770115565
L243P	6.043448275862066
L243Q	1.9687356321838738
L243R	4.342988505747139
L243S	3.9463218390804697
L243T	2.5125287356321753
L243V	2.4078160919540075
L243W	4.48241379310343
L243Y	3.5771264367816205
V244A	1.9344827586207336
V244C	1.6947126436781774
V244D	1.9617241379311399
V244E	2.508735632183963
V244F	2.4745977011495293
V244G	3.5059770114943
V244H	2.3537931034483357
V244I	1.1360919540230425
V244K	2.5443678160920027
V244L	1.4693103448277318
V244M	2.7250574712644817
V244N	2.519425287356359
V244P	6.6213793103449055
V244Q	3.634597701149488
V244R	1.535632183908113
V244S	2.5737931034484127
V244T	1.3734482758621291
V244=	0.0
V244W	3.2705747126437514
V244Y	2.654367816092041
E245A	0.34287356321841084
E245C	1.1086206896552226
E245D	0.015402298850576387
E245=	0.0
E245F	0.3627586206897016
E245G	0.8698850574712886
E245H	0.11482758620687313
E245I	-0.008275862068926628
E245K	0.0779310344827975
E245L	0.025402298850575128
E245M	0.1862068965517116
E245N	0.24563218390806563
E245P	0.2558620689655825
E245Q	0.6072413793103335
E245R	0.30862068965516615
E245S	0.06057471264368317
E245T	0.3908045977011076
E245V	0.11793103448279248
E245W	0.1355172413793204
E245Y	0.45333333333338105
G246A	2.178275862068968
G246C	2.2503448275861517
G246D	1.626551724137965
G246E	1.6182758620688815
G246F	1.7134482758620866
G246=	0.0
G246H	1.9050574712643236
G246I	2.146436781609193
G246K	2.537816091953992
G246L	2.1950574712643394
G246M	1.8710344827585448
G246N	1.9463218390804589
G246P	17.43965517241373
G246Q	1.841379310344878
G246R	1.7660919540229114
G246S	2.4702298850574693
G246T	1.6744827586206616
G246V	2.070344827586174
G246W	1.5398850574712568
G246Y	2.430000000000009
D247A	0.9979310344826823
D247C	1.220344827586281
D247=	0.0
D247E	0.7362068965517995
D247F	-0.1690804597700631
D247G	1.6050574712643613
D247H	0.03620689655173041
D247I	0.39241379310347296
D247K	0.6393103448275222
D247L	0.11999999999998495
D247M	-0.036896551724127896
D247N	0.13862068965518748
D247P	1.912758620689664
D247Q	0.95206896551723
D247R	0.41827586206903195
D247S	0.8224137931034713
D247T	0.2600000000000719
D247V	0.5303448275862107
D247W	-0.1903448275862533
D247Y	-0.0073563218390633135
E248A	0.5125287356322693
E248C	0.45586206896560966
E248D	0.022413793103467094
E248=	0.0
E248F	-0.10149425287354148
E248G	1.2213793103449555
E248H	-0.15931034482758244
E248I	-0.11896551724131031
E248K	-0.9848275862068162
E248L	-0.4543678160918465
E248M	0.07747126436786585
E248N	0.40091954022991766
E248P	3.2090804597702047
E248Q	-0.1973563218390395
E248R	-0.8434482758620389
E248S	0.17011494252884227
E248T	-0.191034482758494
E248V	-0.25528735632178723
E248W	-0.029310344827598752
E248Y	-0.1839080459768965
G249A	2.464827586206997
G249C	3.0927586206898816
G249D	1.6529885057472147
G249E	2.200804597701299
G249F	2.631379310344935
G249=	1.0453674962699704e-13
G249H	2.0205747126438554
G249I	4.449885057471415
G249K	1.9435632183909737
G249L	2.0547126436783936
G249M	2.5008045977013134
G249N	1.9643678160921274
G249P	13.627126436781822
G249Q	2.912528735632334
G249R	1.7467816091956248
G249S	1.1431034482760378
G249T	3.6735632183909135
G249V	4.611264367816242
G249W	2.2116091954025063
G249Y	2.4577011494253993
R250A	0.9698850574713284
R250C	1.8187356321839971
R250D	2.7790804597701544
R250E	1.3382758620690733
R250F	-0.09459770114935755
R250G	2.6431034482759017
R250H	0.695057471264423
R250I	0.7462068965517982
R250K	1.2904597701150313
R250L	0.16195402298857015
R250M	0.19298850574724102
R250N	1.725632183908089
R250P	4.748620689655236
R250Q	1.0837931034483381
R250=	5.226953129581583e-14
R250S	1.6751724137931634
R250T	1.6251724137931698
R250V	0.5490804597701723
R250W	-0.48965517241371365
R250Y	0.10919540229893421
M251A	2.053563218390855
M251C	2.417356321839127
M251D	4.023333333333404
M251E	2.3300000000000214
M251F	1.679310344827601
M251G	3.8789655172414137
M251H	2.300574712643716
M251I	-0.14264367816086562
M251K	3.072183908046037
M251L	-0.18586206896543445
M251=	5.227068777813315e-14
M251N	3.462413793103558
M251P	8.494827586206972
M251Q	2.1108045977011534
M251R	2.380804597701224
M251S	3.00908045977023
M251T	2.287816091954075
M251V	0.5736781609195908
M251W	1.5745977011494856
M251Y	1.65436781609201
C252A	-0.23505747126432394
C252=	5.226837481349852e-14
C252D	1.5735632183908634
C252E	2.761494252873574
C252F	0.9418390804598701
C252G	2.0926436781610396
C252H	1.6619540229885388
C252I	-1.5312643678160531
C252K	4.187586206896632
C252L	-0.0775862068964681
C252M	0.67137931034492
C252N	0.7590804597701459
C252P	6.202528735632183
C252Q	2.2351724137931455
C252R	3.349195402298894
C252S	1.1816091954023742
C252T	0.43517241379316246
C252V	-1.748850574712556
C252W	0.25436781609202846
C252Y	1.3649425287357368
V253A	3.7713793103447926
V253C	3.3727586206896376
V253D	5.616436781609177
V253E	4.6825287356321645
V253F	1.4173563218390957
V253G	6.512643678160903
V253H	2.4241379310344997
V253I	-0.5774712643678553
V253K	6.626321839080394
V253L	1.1243678160919195
V253M	1.5427586206896058
V253N	3.282758620689649
V253P	7.616666666666653
V253Q	2.671724137931051
V253R	6.515172413793027
V253S	4.5518390804597315
V253T	2.3596551724137407
V253=	0.0
V253W	7.30655172413788
V253Y	2.8262068965516423
N254A	0.7036781609195222
N254C	0.8078160919539993
N254D	1.8117241379310542
N254E	2.9824137931034094
N254F	0.6317241379310454
N254G	2.8786206896552096
N254H	1.6303448275861772
N254I	-0.24839080459770788
N254K	3.4865517241379407
N254L	-0.8536781609195557
N254M	1.2535632183907988
N254=	0.0
N254P	4.868965517241395
N254Q	1.7340229885057223
N254R	3.2032183908045906
N254S	1.083218390804543
N254T	0.38206896551724934
N254V	-0.535862068965495
N254W	3.805747126436744
N254Y	0.6419540229884576
T255A	0.15413793103452292
T255C	0.09344827586213295
T255D	1.4093103448275823
T255E	1.1186206896552735
T255F	1.085862068965583
T255G	2.586896551724226
T255H	2.0606896551724527
T255I	-2.8540229885057387
T255K	4.167471264367876
T255L	-1.129770114942497
T255M	-0.24793103448267165
T255N	0.32574712643686693
T255P	3.9686206896551774
T255Q	0.36057471264380236
T255R	3.954367816092035
T255S	1.3658620689656
T255=	5.226982041639516e-14
T255V	-2.6313793103447787
T255W	2.792068965517313
T255Y	1.8124137931035562
E256A	0.02310344827586458
E256C	-0.09655172413784323
E256D	0.4264367816091996
E256=	0.0
E256F	-0.42011494252870635
E256G	0.446206896551679
E256H	0.5554022988506132
E256I	0.28482758620690407
E256K	5.688390804597705
E256L	-0.5816091954022925
E256M	0.30862068965521844
E256N	-0.5758620689655424
E256P	4.574022988505733
E256Q	0.3120689655173104
E256R	2.7218390804598034
E256S	1.3596551724138657
E256T	1.286896551724128
E256V	-0.06931034482759374
E256W	-1.2035632183907528
E256Y	0.6129885057471361
W257A	3.8168965517241245
W257C	4.105862068965518
W257D	4.409885057471211
W257E	3.7796551724137193
W257F	1.3606896551723315
W257G	5.696206896551648
W257H	3.5068965517240582
W257I	1.8358620689653844
W257K	4.384252873563169
W257L	1.5727586206895499
W257M	1.548045977011477
W257N	3.7575862068965287
W257P	4.9141379310343964
W257Q	3.4186206896551425
W257R	3.738505747126343
W257S	4.2113793103447374
W257T	3.581149425287298
W257V	2.598965517241313
W257=	0.0
W257Y	1.72356321839074
G258A	-0.7417241379309795
G258C	-0.14310344827584953
G258D	1.632413793103422
G258E	1.9628735632184167
G258F	-0.7463218390804004
G258=	0.0
G258H	-0.3496551724137313
G258I	-0.09724137931024072
G258K	1.772643678160975
G258L	-1.2419540229884347
G258M	-0.4020689655171423
G258N	0.1603448275862571
G258P	3.505517241379368
G258Q	1.057931034482779
G258R	0.6720689655172652
G258S	0.024482758620816353
G258T	0.30068965517241214
G258V	-0.6489655172414006
G258W	0.39827586206903454
G258Y	-0.34034482758613
A259=	0.0
A259C	0.969770114942517
A259D	0.5303448275862107
A259E	0.7906896551724553
A259F	-1.480459770114903
A259G	0.8300000000000528
A259H	-1.4313793103447725
A259I	0.6260919540230018
A259K	1.000689655172429
A259L	-0.7947126436781332
A259M	-0.14413793103452416
A259N	-0.31172413793103326
A259P	3.4165517241378978
A259Q	0.5113793103448878
A259R	0.22195402298856262
A259S	1.0104597701149618
A259T	0.11586206896544322
A259V	0.842413793103521
A259W	-0.8790804597701308
A259Y	-0.3036781609195202
F260A	4.678160919540313
F260C	5.194367816091984
F260D	6.589080459770147
F260E	6.57367816091957
F260=	5.226982041639516e-14
F260G	6.8652873563218995
F260H	3.119770114942561
F260I	4.068965517241442
F260K	6.553793103448279
F260L	2.7208045977011808
F260M	3.338505747126445
F260N	5.002873563218401
F260P	14.869425287356327
F260Q	5.0068965517241315
F260R	6.101954022988557
F260S	5.655862068965533
F260T	5.447241379310405
F260V	4.419770114942502
F260W	2.0045977011494838
F260Y	0.98965517241386
G261A	3.875862068965599
G261C	5.718965517241443
G261D	9.006436781609274
G261E	10.966091954023064
G261F	13.70586206896562
G261=	1.0453961279307897e-13
G261H	13.348850574712772
G261I	15.045747126436902
G261K	13.181264367816162
G261L	10.946091954023066
G261M	8.246666666666732
G261N	10.664367816092083
G261P	20.82103448275873
G261Q	14.98022988505752
G261R	15.609080459770164
G261S	7.65482758620692
G261T	9.925517241379348
G261V	10.916551724138055
G261W	20.750459770114997
G261Y	14.869655172413845
D262A	1.4736781609195304
D262C	1.6309195402298682
D262=	0.0
D262E	0.5360919540230132
D262F	2.1950574712643918
D262G	2.449310344827609
D262H	2.3395402298850363
D262I	0.8424137931034165
D262K	2.163908045977014
D262L	1.1440229885057966
D262M	1.290229885057461
D262N	0.9964367816091805
D262P	5.94689655172417
D262Q	1.1277011494253044
D262R	1.1419540229884473
D262S	1.928735632183879
D262T	1.464597701149395
D262V	1.1403448275862387
D262W	1.2372413793103592
D262Y	1.9886206896551644
S263A	-0.11149425287364477
S263C	0.2959770114941274
S263D	0.19137931034471886
S263E	0.13241379310340104
S263F	-0.9760919540230626
S263G	0.24666666666658346
S263H	-0.3434482758621538
S263I	-0.8211494252873832
S263K	-0.5024137931034591
S263L	-1.665632183908149
S263M	-0.554022988505766
S263N	-0.5744827586207474
S263P	3.1580459770114313
S263Q	-1.0472413793104351
S263R	-0.3298850574713564
S263=	-5.226982041639516e-14
S263T	-0.05413793103453545
S263V	-0.6139080459771039
S263W	-0.32747126436788676
S263Y	-0.8821839080460503
G264A	2.2656321839080733
G264C	2.5026436781609878
G264D	2.279885057471373
G264E	2.2296551724139135
G264F	1.9327586206897138
G264=	5.226978427632275e-14
G264H	1.0277011494254216
G264I	4.543103448275978
G264K	1.9674712643678902
G264L	2.2498850574713245
G264M	2.006206896551849
G264N	1.378850574712759
G264P	8.059195402298931
G264Q	1.9419540229886083
G264R	1.0485057471264712
G264S	2.661149425287414
G264T	2.837471264367886
G264V	4.302068965517333
G264W	0.9971264367816824
G264Y	2.3603448275862426
E265A	0.5047126436781175
E265C	1.9268965517240477
E265D	1.1785057471263503
E265=	0.0
E265F	0.6796551724136898
E265G	2.42620689655164
E265H	0.6826436781608501
E265I	0.6577011494252589
E265K	1.481724137930991
E265L	0.0283908045976309
E265M	0.964252873563128
E265N	1.3782758620689117
E265P	3.8110344827585627
E265Q	0.9296551724137108
E265R	0.8660919540229196
E265S	1.2812643678159799
E265T	1.077701149425154
E265V	0.9597701149424137
E265W	0.08758620689646684
E265Y	-0.027356321839165348
L266A	4.267126436781639
L266C	3.8248275862069305
L266D	4.282643678160974
L266E	4.214137931034484
L266F	3.573908045976994
L266G	6.063103448275892
L266H	3.8900000000000348
L266I	1.4813793103449229
L266K	6.9136781609195275
L266=	5.226982041639516e-14
L266M	2.141724137931065
L266N	3.213793103448333
L266P	11.505862068965582
L266Q	3.3179310344827573
L266R	7.326206896551757
L266S	4.890114942528721
L266T	2.9457471264367476
L266V	1.6834482758620901
L266W	8.678620689655213
L266Y	4.915057471264416
D267A	-0.030919540229911818
D267C	1.3004597701149254
D267=	-5.226978427632275e-14
D267E	-0.7749425287357061
D267F	-0.012988505747211323
D267G	0.7989655172413296
D267H	0.22643678160912015
D267I	0.13540229885050906
D267K	0.17011494252868545
D267L	-0.27321839080464455
D267M	0.18540229885055504
D267N	0.013103448275865834
D267P	6.403678160919487
D267Q	0.33643678160915863
D267R	0.1885057471263699
D267S	0.27379310344823077
D267T	0.8955172413792774
D267V	0.4312643678160342
D267W	-0.16620689655176638
D267Y	0.25080459770112523
E268A	1.045747126436672
E268C	1.4773563218389836
E268D	-0.1768965517242149
E268=	-1.5680975036976483e-13
E268F	1.345862068965446
E268G	1.808160919540151
E268H	0.5758620689653856
E268I	0.8729885057469989
E268K	1.2314942528734518
E268L	0.6639080459769409
E268M	0.4716091954022019
E268N	0.9388505747125008
E268P	2.0328735632183035
E268Q	0.4367816091952664
E268R	0.4416091954022579
E268S	1.0686206896551231
E268T	1.1702298850573714
E268V	1.1187356321838235
E268W	0.8068965517240314
E268Y	0.8339080459769196
F269A	3.571839080459906
F269C	3.8698850574713823
F269D	3.422643678161029
F269E	3.82551724137938
F269=	5.2263748884229244e-14
F269G	4.914137931034605
F269H	1.5524137931035364
F269I	2.520000000000154
F269K	3.5551724137932417
F269L	2.556091954023126
F269M	2.2934482758621706
F269N	2.490689655172503
F269P	6.650114942528866
F269Q	3.2242528735633154
F269R	3.269080459770249
F269S	4.045977011494337
F269T	3.462413793103558
F269V	2.137931034482853
F269W	0.11160919540240381
F269Y	0.6370114942529685
L270A	1.7921839080460407
L270C	1.9404597701151065
L270D	1.758850574712816
L270E	1.4594252873564921
L270F	0.41735632183927324
L270G	3.652183908046121
L270H	1.7445977011495166
L270I	-0.17954022988494123
L270K	1.427931034482942
L270=	1.5680975036976483e-13
L270M	0.6504597701151115
L270N	2.0411494252874913
L270P	6.435977011494351
L270Q	1.4624137931036003
L270R	1.503563218390872
L270S	2.324942528735721
L270T	1.036321839080521
L270V	-0.04402298850562084
L270W	0.7125287356322966
L270Y	1.0518390804598563
L271A	2.8673563218390705
L271C	3.308275862068983
L271D	3.200344827586242
L271E	3.5712643678160583
L271F	1.5552873563218332
L271G	3.265747126436812
L271H	2.2901149425287857
L271I	2.1051724137931096
L271K	2.602413793103457
L271=	5.2273000742767785e-14
L271M	2.3158620689655858
L271N	2.095172413793163
L271P	4.8756321839080075
L271Q	2.7381609195402956
L271R	1.6000000000000607
L271S	3.065402298850612
L271T	2.0994252873563073
L271V	2.1347126436781743
L271W	1.4111494252874135
L271Y	1.653448275862042
E272A	0.4683908045977326
E272C	1.2948275862069343
E272D	0.40839080459779237
E272=	0.0
E272F	-0.024252873563193722
E272G	1.4633333333333587
E272H	0.3014942528735687
E272I	-0.12850574712642968
E272K	0.507356321839053
E272L	-0.5140229885057187
E272M	0.49758620689657224
E272N	0.6835632183908179
E272P	0.6160919540230031
E272Q	0.1814942528735837
E272R	0.3743678160920134
E272S	0.5918390804598094
E272T	0.9703448275862078
E272V	0.1548275862069204
E272W	-1.2136781609195106
E272Y	-0.01781609195399372
Y273A	2.8185057471265105
Y273C	3.2880459770115196
Y273D	3.205057471264474
Y273E	2.415287356321882
Y273F	0.22252873563220107
Y273G	5.108965517241469
Y273H	2.560344827586322
Y273I	2.0221839080460637
Y273K	4.290344827586261
Y273L	1.9204597701150046
Y273M	2.1272413793104046
Y273N	3.139540229885093
Y273P	4.579540229885121
Y273Q	2.5520689655173427
Y273R	3.732298850574765
Y273S	3.9286206896552347
Y273T	2.955862068965557
Y273V	2.092413793103521
Y273W	0.6459770114943449
Y273=	5.226978427632275e-14
D274A	1.6611494252874346
D274C	2.3045977011495506
D274=	1.045396046927179e-13
D274E	2.9297701149426367
D274F	2.9867816091955213
D274G	3.078045977011598
D274H	1.4314942528736359
D274I	0.9414942528736452
D274K	6.097471264367947
D274L	0.3934482758621476
D274M	1.8242528735632817
D274N	1.948620689655274
D274P	4.889885057471411
D274Q	2.628160919540362
D274R	6.560689655172516
D274S	2.819770114942651
D274T	1.8427586206897775
D274V	-0.1322988505745897
D274W	1.5029885057472336
D274Y	1.4643678160920857
R275A	0.4165517241379077
R275C	1.301034482758616
R275D	0.8334482758620402
R275E	0.2504597701149526
R275F	-0.8270114942528402
R275G	1.4181609195401996
R275H	-0.09977011494252164
R275I	-0.5210344827586094
R275K	0.24804597701153522
R275L	-0.43896551724132243
R275M	0.02034482758622237
R275N	0.5309195402299015
R275P	6.4827586206896655
R275Q	0.6111494252873572
R275=	2.3129646346357427e-18
R275S	1.0120689655172226
R275T	0.568160919540202
R275V	-0.2533333333333016
R275W	-1.2606896551723963
R275Y	-0.7068965517241484
L276A	0.7603448275860251
L276C	1.759770114942418
L276D	1.53712643678151
L276E	1.1090804597700499
L276F	0.030114942528598476
L276G	2.049080459769984
L276H	0.684022988505645
L276I	-0.13609195402311564
L276K	0.7083908045975978
L276=	-1.045413755562663e-13
L276M	-0.06183908045987591
L276N	1.269999999999893
L276P	6.564942528735503
L276Q	1.020229885057338
L276R	0.6998850574711533
L276S	1.641264367815987
L276T	1.1145977011492818
L276V	0.3514942528734056
L276W	-0.7457471264368666
L276Y	0.21057471264355984
V277A	1.0252873563218474
V277C	1.307701149425282
V277D	3.6180459770114783
V277E	3.7124137931034227
V277F	3.894137931034472
V277G	2.911264367816089
V277H	6.792183908045936
V277I	0.7905747126436963
V277K	5.1521839080459335
V277L	1.8759770114942427
V277M	1.9421839080459173
V277N	2.7812643678160534
V277P	6.503908045976992
V277Q	3.149885057471264
V277R	2.8103448275862384
V277S	2.3395402298850363
V277T	1.331494252873544
V277=	0.0
V277W	5.07931034482754
V277Y	5.24942528735633
D278A	0.9114942528735966
D278C	1.5693103448276144
D278=	4.625929269271485e-18
D278E	0.9125287356322191
D278F	1.721149425287427
D278G	2.1848275862069273
D278H	1.8628735632184295
D278I	-0.11505747126433896
D278K	1.5455172413793525
D278L	0.10931034482758872
D278M	-0.005517241379284419
D278N	0.5036781609195996
D278P	9.071149425287395
D278Q	1.3649425287356323
D278R	0.9060919540230191
D278S	1.4772413793103814
D278T	0.6647126436782019
D278V	0.19793103448278246
D278W	2.5050574712643527
D278Y	2.0941379310344885
E279A	-0.16482758620697144
E279C	0.9440229885056648
E279D	0.5724137931033458
E279=	-5.226837481349852e-14
E279F	-0.04747126436792189
E279G	0.834712643678076
E279H	0.11068965517233142
E279I	0.07747126436770906
E279K	-0.06977011494257766
E279L	-0.4663218390805401
E279M	-0.3118390804597923
E279N	0.2342528735631151
E279P	5.946666666666601
E279Q	0.2858620689654219
E279R	-0.026781609195474645
E279S	0.4382758620688727
E279T	0.2898850574711523
E279V	0.30988505747120204
E279W	-0.8090804597702442
E279Y	0.22287356321826912
S280A	-0.3329885057470667
S280C	0.49563218390803426
S280D	-0.6016091954022378
S280E	-0.22505747126442968
S280F	-1.4091954022988233
S280G	-0.5295402298850541
S280H	-1.129885057471256
S280I	-0.34919540229885176
S280K	-0.3226436781609476
S280L	-1.0987356321838784
S280M	-1.4073563218390968
S280N	-0.8788505747126129
S280P	2.801839080459794
S280Q	-0.47229885057465165
S280R	-1.0726436781608535
S280=	0.0
S280T	-0.18850574712642212
S280V	0.06850574712643721
S280W	-1.98850574712651
S280Y	-1.2780459770115105
S281A	-0.5280459770114478
S281C	0.23908045977015888
S281D	-2.733678160919529
S281E	0.11149425287354024
S281F	-1.0102298850574438
S281G	0.35252873563218473
S281H	-1.2628735632183477
S281I	0.949195402298881
S281K	4.381034482758648
S281L	0.6844827586207337
S281M	-0.21114942528730282
S281N	-0.5557471264367336
S281P	5.981494252873588
S281Q	0.617011494252971
S281R	1.1345977011494361
S281=	5.2269964976684826e-14
S281T	-0.3442528735631536
S281V	1.467931034482832
S281W	-0.44655172413790395
S281Y	-1.412068965517225
A282=	-5.226980234635895e-14
A282C	1.3563218390804286
A282D	0.7812643678160427
A282E	-0.19908045977016386
A282F	0.8287356321838599
A282G	1.7455172413792752
A282H	0.15505747126433397
A282I	0.4391954022988405
A282K	0.7383908045976465
A282L	1.1079310344826683
A282M	1.0583908045976584
A282N	0.24034482758619477
A282P	2.077241379310306
A282Q	1.0027586206896213
A282R	1.1398850574712547
A282S	0.34252873563213376
A282T	-0.21103448275859604
A282V	0.13965517241375758
A282W	0.29022988505742947
A282Y	0.3902298850574692
N283A	1.0690804597701593
N283C	1.1867816091954337
N283D	1.443793103448293
N283E	1.4026436781609168
N283F	0.48839080459773004
N283G	2.942068965517242
N283H	0.09000000000004098
N283I	-0.5985057471264753
N283K	1.2750574712643503
N283L	-0.6358620689655349
N283M	0.2893103448276184
N283=	5.226980234635895e-14
N283P	5.327471264367834
N283Q	0.5019540229884752
N283R	0.07586206896550052
N283S	1.3767816091953575
N283T	0.7214942528736206
N283V	0.04103448275861735
N283W	1.1795402298851292
N283Y	0.8348275862068874
P284A	0.4090804597700853
P284C	1.1356321839080064
P284D	2.50402298850573
P284E	1.1258620689655257
P284F	0.35264367816094383
P284G	1.5422988505746742
P284H	1.2877011494252846
P284I	0.6225287356321508
P284K	1.1037931034482833
P284L	1.161954022988497
P284M	0.9642528735632326
P284N	1.6162068965516891
P284=	0.0
P284Q	1.202528735632235
P284R	0.6426436781609074
P284S	0.8531034482758649
P284T	1.1836781609195144
P284V	0.24321839080459604
P284W	0.9917241379310525
P284Y	0.37448275862072017
G285A	1.9664367816092156
G285C	2.3025287356322015
G285D	1.2703448275862224
G285E	1.7212643678160815
G285F	1.0065517241379904
G285=	-1.4456028966473392e-19
G285H	1.0434482758621184
G285I	2.650919540229897
G285K	1.2035632183908573
G285L	1.4228735632183802
G285M	1.8332183908045534
G285N	0.9411494252874203
G285P	20.308620689655164
G285Q	1.6704597701149835
G285R	0.6172413793103323
G285S	1.1733333333332905
G285T	1.3835632183908348
G285V	2.8565517241379674
G285W	0.917471264367865
G285Y	1.2849425287356422
Q286A	0.12655172413799626
Q286C	0.4293103448277054
Q286D	0.6772413793104816
Q286E	-0.007586206896529144
Q286F	-0.9075862068964162
Q286G	0.4913793103448903
Q286H	-0.6127586206895135
Q286I	-0.2634482758619548
Q286K	-0.2799999999999649
Q286L	-1.1027586206896087
Q286M	-0.4320689655171385
Q286N	0.02655172413800881
Q286P	2.324827586206962
Q286=	0.0
Q286R	-0.6462068965516539
Q286S	0.2920689655173129
Q286T	-0.15586206896543822
Q286V	-0.8413793103446897
Q286W	-1.4120689655171725
Q286Y	-0.7703448275861806
Q287A	0.5533333333333162
Q287C	0.7613793103448042
Q287D	0.8560919540229731
Q287E	0.8463218390804402
Q287F	-1.4627586206896683
Q287G	0.5129885057470963
Q287H	-0.06931034482759374
Q287I	1.3564367816091352
Q287K	1.583333333333344
Q287L	-1.0112643678161184
Q287M	-1.2158620689655144
Q287N	-0.36482758620684175
Q287P	7.688735632183888
Q287=	-5.2273000742767785e-14
Q287R	-1.3831034482758506
Q287S	1.3636781609195963
Q287T	2.2742528735632255
Q287V	1.130919540229826
Q287W	-1.114827586206957
Q287Y	-0.8572413793103545
L288A	1.3539080459770112
L288C	2.072873563218403
L288D	3.1301149425286803
L288E	2.1873563218391037
L288F	-0.371724137931078
L288G	2.932183908045898
L288H	0.6832183908045408
L288I	0.1418390804598136
L288K	1.3425287356322173
L288=	0.0
L288M	0.7148275862069026
L288N	1.683563218390849
L288P	5.983793103448298
L288Q	1.7355172413792765
L288R	0.9864367816091816
L288S	2.3090804597701085
L288T	0.6445977011493408
L288V	0.3277011494252481
L288W	-1.601264367816149
L288Y	-0.3402298850574755
Y289A	4.451264367816052
Y289C	4.660804597701095
Y289D	5.792298850574664
Y289E	5.475402298850518
Y289F	-0.5447126436781646
Y289G	6.429540229884993
Y289H	2.375172413793076
Y289I	2.842413793103427
Y289K	5.444597701149314
Y289L	1.6520689655171943
Y289M	3.1859770114942356
Y289N	4.72183908045971
Y289P	14.371954022988461
Y289Q	4.502988505747118
Y289R	4.587931034482701
Y289S	5.689999999999966
Y289T	5.221609195402233
Y289V	4.6885057471263805
Y289W	0.5863218390804206
Y289=	-5.226982041639516e-14
E290A	0.37793103448260307
E290C	1.8186206896550292
E290D	0.9041379310343766
E290=	-1.5680942510911308e-13
E290F	2.8975862068964275
E290G	2.2868965517239506
E290H	3.3129885057469544
E290I	1.8287356321837869
E290K	3.8960919540228534
E290L	-0.04436781609210707
E290M	-0.04977011494268471
E290N	2.049655172413623
E290P	7.913103448275763
E290Q	0.731724137930876
E290R	1.394712643678006
E290S	1.7004597701147706
E290T	1.1133333333331938
E290V	0.7655172413791368
E290W	5.135172413792939
E290Y	2.553563218390636
K291A	0.09747126436786335
K291C	0.4327586206896928
K291D	2.5119540229885367
K291E	1.7117241379310668
K291F	-1.0037931034481913
K291G	1.7394252873563525
K291H	-0.31793103448276744
K291I	-1.4754022988505502
K291=	5.226837481349852e-14
K291L	-1.4358620689654868
K291M	-1.1541379310344497
K291N	0.45229885057475866
K291P	6.5296551724138965
K291Q	-0.9214942528734907
K291R	-0.24241379310338726
K291S	0.8574712643678725
K291T	0.832988505747213
K291V	-0.9021839080459954
K291W	0.9237931034483582
K291Y	-1.203333333333287
L292A	2.9819540229884773
L292C	2.9566666666666617
L292D	4.913333333333345
L292E	3.6140229885058
L292F	-0.10011494252874652
L292G	4.421724137931041
L292H	1.9955172413792959
L292I	1.3622988505746967
L292K	4.156666666666668
L292=	0.0
L292M	0.5120689655172853
L292N	3.0383908045977237
L292P	6.561954022988552
L292Q	2.063448275862147
L292R	2.782758620689712
L292S	3.998160919540242
L292T	2.9011494252873313
L292V	1.799425287356345
L292W	2.0680459770115163
L292Y	0.47724137931040217
I293A	4.469885057471307
I293C	3.404712643678277
I293D	6.157701149425353
I293E	5.78287356321846
I293F	10.57620689655182
I293G	6.202413793103477
I293H	7.948045977011563
I293=	0.0
I293K	8.079770114942617
I293L	2.2556321839081273
I293M	3.4931034482759
I293N	4.476551724138078
I293P	9.70413793103458
I293Q	4.741494252873639
I293R	6.396666666666753
I293S	5.362413793103581
I293T	3.2622988505748247
I293V	0.7475862068965932
I293W	7.765632183908063
I293Y	10.96045977011502
G294A	0.12425287356328572
G294C	2.4341379310344986
G294D	5.572873563218383
G294E	8.379195402298889
G294F	21.88298850574719
G294=	-5.227068777813315e-14
G294H	13.909425287356342
G294I	8.24999999999996
G294K	11.908505747126418
G294L	11.58988505747125
G294M	5.670689655172418
G294N	4.744022988505763
G294P	7.2995402298850935
G294Q	6.450804597701183
G294R	11.71770114942523
G294S	1.5027586206896633
G294T	3.314482758620665
G294V	3.459425287356346
G294W	16.195977011494225
G294Y	21.93586206896553
G295A	-0.7173563218389742
G295C	1.571149425287498
G295D	0.9240229885058763
G295E	0.18563218390807315
G295F	-0.7399999999999073
G295=	5.226982041639516e-14
G295H	0.3056321839081104
G295I	3.6047126436782513
G295K	0.8214942528737126
G295L	-0.46264367816087776
G295M	-0.5716091954022415
G295N	0.7095402298851362
G295P	9.193218390804676
G295Q	0.5908045977012916
G295R	0.09954022988516033
G295S	0.5445977011495624
G295T	2.71344827586217
G295V	3.6978160919541074
G295W	-1.9824137931033257
G295Y	-0.4527586206895335
K296A	-0.589310344827633
K296C	0.5597701149424639
K296D	0.7670114942528476
K296E	0.15298850574714148
K296F	-1.2034482758620981
K296G	0.535862068965495
K296H	-0.7906896551724553
K296I	-0.6588505747126927
K296=	0.0
K296L	-1.711494252873601
K296M	-0.7070114942529074
K296N	-0.03758620689657765
K296P	4.793908045976945
K296Q	-0.12919540229887944
K296R	-0.3735632183908046
K296S	0.5097701149424703
K296T	1.0404597701149056
K296V	0.0860919540229651
K296W	-1.357011494252878
K296Y	-1.228160919540276
Y297A	2.393448275862106
Y297C	2.7525287356321972
Y297D	3.1413793103448717
Y297E	3.6796551724137836
Y297F	-0.2839080459769885
Y297G	4.128045977011519
Y297H	1.4756321839080684
Y297I	2.898275862068983
Y297K	4.279425287356347
Y297L	4.108390804597747
Y297M	2.8462068965517435
Y297N	2.4639080459770812
Y297P	5.914022988505773
Y297Q	2.9412643678161374
Y297R	3.8691954022988804
Y297S	3.0741379310345223
Y297T	1.726896551724125
Y297V	2.0833333333333854
Y297W	0.5672413793103909
Y297=	0.0
M298A	2.3872413793104763
M298C	2.829655172413943
M298D	3.9994252873564347
M298E	2.510574712643742
M298F	1.4808045977012847
M298G	4.133333333333391
M298H	2.242758620689727
M298I	-0.2252873563217387
M298K	3.0482758620690684
M298L	-0.21505747126427419
M298=	5.226982041639516e-14
M298N	2.1294252873564083
M298P	10.73505747126447
M298Q	1.8998850574713686
M298R	3.606896551724255
M298S	3.373333333333433
M298T	1.8209195402299485
M298V	0.21137931034492544
M298W	0.7796551724139387
M298Y	3.365172413793161
G299A	1.207126436781656
G299C	4.11574712643681
G299D	5.426091954022922
G299E	3.3705747126436862
G299F	17.1587356321839
G299=	-5.226982041639516e-14
G299H	2.9919540229885286
G299I	5.836781609195426
G299K	3.0847126436781074
G299L	21.521264367816002
G299M	2.4878160919540497
G299N	4.040574712643602
G299P	6.806091954022906
G299Q	3.069080459770013
G299R	1.6750574712644049
G299S	1.9188505747126392
G299T	6.185172413793069
G299V	9.030574712643604
G299W	4.797471264367797
G299Y	17.54103448275862
E300A	2.474597701149373
E300C	3.1012643678161176
E300D	1.0535632183907715
E300=	0.0
E300F	1.863678160919429
E300G	4.023448275862006
E300H	1.127471264367734
E300I	0.8009195402298674
E300K	3.1263218390803633
E300L	0.5688505747126517
E300M	1.2773563218390607
E300N	1.445057471264329
E300P	2.978505747126386
E300Q	1.8854022988505508
E300R	2.82471264367814
E300S	3.228390804597648
E300T	2.3595402298849812
E300V	1.3847126436781114
E300W	0.8466666666666128
E300Y	2.028735632183866
L301A	2.7052873563219504
L301C	3.3375862068966344
L301D	5.066551724138004
L301E	4.6686206896552465
L301F	2.019885057471354
L301G	4.689885057471385
L301H	2.478735632184019
L301I	0.6895402298851385
L301K	4.3418390804599145
L301=	5.226974813625033e-14
L301M	1.7974712643679114
L301N	3.2490804597701994
L301P	11.303563218390897
L301Q	2.5886206896552983
L301R	2.3427586206897146
L301S	4.044022988505798
L301T	2.3229885057472353
L301V	1.0216091954023943
L301W	6.291724137931119
L301Y	2.821149425287446
V302A	2.4624137931034746
V302C	3.006206896551776
V302D	5.603563218390828
V302E	4.651034482758667
V302F	3.667816091954007
V302G	5.0501149425287535
V302H	4.622413793103465
V302I	3.093563218390829
V302K	11.138735632183925
V302L	1.559425287356375
V302M	3.930459770114961
V302N	3.5405747126437173
V302P	9.535632183908103
V302Q	4.056666666666732
V302R	11.766896551724173
V302S	4.058850574712684
V302T	2.189080459770176
V302=	0.0
V302W	8.86390804597706
V302Y	5.4737931034483625
R303A	1.909885057471315
R303C	3.1304597701150096
R303D	5.281264367816106
R303E	4.385862068965535
R303F	2.650459770115017
R303G	3.49482758620692
R303H	4.758160919540251
R303I	2.79793103448277
R303K	3.4349425287356863
R303L	0.07965517241376509
R303M	1.330114942528749
R303N	2.8281609195402324
R303P	8.665862068965522
R303Q	1.6597701149425352
R303=	5.226974813625033e-14
R303S	3.302528735632233
R303T	2.748505747126519
R303V	1.9675862068965968
R303W	2.6451724137930945
R303Y	3.333333333333386
L304A	2.410344827586184
L304C	3.02091954022985
L304D	3.9428735632183254
L304E	3.1265517241378817
L304F	0.7903448275861257
L304G	4.32770114942527
L304H	2.0964367816091993
L304I	1.3634482758620259
L304K	4.277356321838998
L304=	-5.226980234635895e-14
L304M	2.0558620689655136
L304N	2.506551724137907
L304P	9.278160919540207
L304Q	3.0451724137930447
L304R	2.732988505747079
L304S	3.6916091954022163
L304T	3.484367816091885
L304V	1.8235632183907275
L304W	0.2634482758620594
L304Y	1.0225287356322053
V305A	2.0790804597701893
V305C	2.865057471264464
V305D	4.045402298850594
V305E	4.024942528735664
V305F	2.1877011494253806
V305G	4.426781609195445
V305H	3.503218390804658
V305I	1.177011494252953
V305K	5.826666666666772
V305L	-0.374022988505684
V305M	2.4256321839081054
V305N	3.2196551724138414
V305P	9.789425287356389
V305Q	3.273678160919618
V305R	6.257471264367875
V305S	3.21919540229891
V305T	1.6465517241380148
V305=	1.0453964083279033e-13
V305W	6.097471264367894
V305Y	4.337816091954079
L306A	3.731034482758677
L306C	3.6689655172414923
L306D	4.430344827586349
L306E	3.7395402298851743
L306F	2.4435632183908584
L306G	6.176206896551797
L306H	3.073448275862125
L306I	1.38758620689667
L306K	5.604712643678262
L306=	0.0
L306M	0.7303448275863426
L306N	3.016206896551827
L306P	12.919310344827707
L306Q	2.711839080459857
L306R	5.976551724138047
L306S	5.067241379310402
L306T	3.5327586206897745
L306V	2.3275862068965516
L306W	2.4324137931034784
L306Y	3.6249425287356623
L307A	2.423103448275877
L307C	2.5848275862069294
L307D	3.9482758620689027
L307E	2.673218390804553
L307F	3.2125287356321395
L307G	3.8868965517241154
L307H	3.1558620689655323
L307I	0.6141379310344652
L307K	2.984597701149413
L307=	0.0
L307M	2.015632183908053
L307N	2.4470114942527936
L307P	11.47793103448278
L307Q	2.805172413793022
L307R	2.980344827586217
L307S	3.7058620689654638
L307T	2.5655172413793292
L307V	1.0513793103448201
L307W	2.7612643678160556
L307Y	3.2375862068965944
R308A	1.1947126436782403
R308C	2.154137931034586
R308D	2.7051724137931914
R308E	2.484022988505942
R308F	0.6583908045978655
R308G	2.704137931034674
R308H	1.0082758620691148
R308I	0.7427586206897585
R308K	0.9893103448277397
R308L	0.3483908045978521
R308M	1.2247126436782885
R308N	1.9903448275863411
R308P	8.300459770115094
R308Q	1.2316091954024202
R308=	1.0452749776845849e-13
R308S	2.016551724138073
R308T	1.3396551724138683
R308V	0.5526436781610232
R308W	0.7122988505747783
R308Y	0.6420689655174258
L309A	3.8974712643677525
L309C	4.189540229885013
L309D	4.994022988505784
L309E	4.017701149425307
L309F	1.248390804597687
L309G	5.77103448275863
L309H	2.8031034482758295
L309I	2.6433333333333677
L309K	6.413793103448245
L309=	0.0
L309M	1.2211494252873851
L309N	3.4365517241378947
L309P	11.150229885057533
L309Q	2.6719540229885688
L309R	6.749310344827539
L309S	5.394367816091907
L309T	5.038505747126441
L309V	3.6098850574712587
L309W	2.9412643678160855
L309Y	3.8573563218390508
V310A	1.7993103448274812
V310C	2.336781609195342
V310D	4.675747126436687
V310E	5.928850574712606
V310F	4.474367816091917
V310G	4.043448275861951
V310H	6.394022988505713
V310I	1.1508045977010646
V310K	4.794827586206809
V310L	3.7491954022987914
V310M	4.149540229885019
V310N	2.9311494252872756
V310P	11.126896551724045
V310Q	5.489195402298782
V310R	4.312068965517175
V310S	3.6627586206896012
V310T	1.7103448275862194
V310=	0.0
V310W	10.202298850574634
V310Y	6.017126436781523
D311A	0.6016091954022378
D311C	1.4554022988505004
D311=	0.0
D311E	0.0922988505745947
D311F	0.7003448275861893
D311G	1.5117241379310393
D311H	0.23528735632178976
D311I	0.7637931034481693
D311K	0.7765517241379148
D311L	0.196666666666642
D311M	0.5539080459769546
D311N	0.08804597701139849
D311P	6.946436781609115
D311Q	1.0009195402297901
D311R	0.4503448275862207
D311S	1.1717241379309777
D311T	1.2957471264366929
D311V	1.0386206896550747
D311W	-0.2670114942529626
D311Y	0.42287356321829633
E312A	0.11505747126439124
E312C	0.4332183908045722
E312D	0.14022988505750053
E312=	-5.226980234635895e-14
E312F	-0.320344827586237
E312G	1.716091954023022
E312H	-0.8472413793103034
E312I	1.4237931034482434
E312K	0.6591954022988129
E312L	-0.6117241379309956
E312M	-0.15655172413794025
E312N	0.1656321839080234
E312P	5.773793103448324
E312Q	0.34241379310347925
E312R	0.6652873563218403
E312S	1.18931034482761
E312T	1.1397701149424957
E312V	0.611379310344823
E312W	-0.34873563218386794
E312Y	-0.13724137931039251
N313A	1.1686206896552152
N313C	1.4258620689655401
N313D	1.0931034482758872
N313E	0.9137931034484117
N313F	0.5657471264367846
N313G	0.16344827586212418
N313H	0.495402298850673
N313I	2.935862068965612
N313K	0.4149425287357514
N313L	0.45379310344836493
N313M	0.4448275862070408
N313=	5.226982041639516e-14
N313P	6.425747126436782
N313Q	0.476206896551832
N313R	0.0013793103449517795
N313S	1.458965517241456
N313T	2.138505747126439
N313V	1.6421839080460596
N313W	0.4326436781609861
N313Y	0.6475862068966057
L314A	2.348850574712742
L314C	2.560344827586322
L314D	2.770919540229882
L314E	2.574712643678224
L314F	2.5921839080459925
L314G	3.9512643678161674
L314H	3.1450574712643777
L314I	1.4275862068966123
L314K	2.6457471264368375
L314=	5.226982041639516e-14
L314M	1.7106896551724968
L314N	2.3091954022988674
L314P	8.46747126436791
L314Q	1.5136781609196295
L314R	2.5081609195403245
L314S	3.3265517241380134
L314T	2.479540229885123
L314V	1.6450574712644084
L314W	2.1445977011494666
L314Y	3.195747126436821
L315A	3.6887356321839717
L315C	3.5996551724138466
L315D	5.824942528735751
L315E	5.177931034482785
L315F	5.859425287356411
L315G	6.407701149425374
L315H	6.27241379310352
L315I	2.2021839080460412
L315K	7.678045977011597
L315=	5.226982041639516e-14
L315M	2.584482758620809
L315N	3.550114942528784
L315P	8.049425287356344
L315Q	3.6844827586207756
L315R	7.9837931034483605
L315S	4.80333333333341
L315T	3.760689655172449
L315V	2.616206896551877
L315W	8.701264367816199
L315Y	6.906436781609223
F316A	5.110344827586263
F316C	4.887356321839131
F316D	4.947931034482814
F316E	5.1093103448275885
F316=	0.0
F316G	5.856436781609303
F316H	2.4897701149425355
F316I	5.411379310344901
F316K	6.658275862069034
F316L	3.283103448275926
F316M	2.593218390804667
F316N	3.5259770114942977
F316P	11.416206896551765
F316Q	4.1703448275862245
F316R	4.58586206896551
F316S	5.8517241379311224
F316T	5.860344827586327
F316V	3.9382758620690086
F316W	1.7383908045977823
F316Y	0.661379310344869
H317A	0.7724137931035299
H317C	1.262068965517348
H317D	-0.03172413793091154
H317E	0.41068965517250283
H317F	0.0031034482758670865
H317G	-0.288965517241289
H317=	0.0
H317I	2.4603448275862823
H317K	0.12999999999998368
H317L	0.39068965517250537
H317M	0.6265517241379336
H317N	-0.3831034482758195
H317P	4.648620689655249
H317Q	0.8079310344828627
H317R	-0.5213793103447297
H317S	0.6520689655172678
H317T	2.1154022988505745
H317V	1.9165517241379808
H317W	0.3317241379310307
H317Y	0.35620689655184706
G318A	1.4172413793103888
G318C	2.4034482758621567
G318D	2.6582758620690647
G318E	2.7303448275862485
G318F	2.85586206896557
G318=	0.0
G318H	2.3300000000000214
G318I	3.307586206896586
G318K	2.028620689655264
G318L	1.1935632183908063
G318M	1.9479310344828766
G318N	1.356896551724276
G318P	10.06965517241387
G318Q	2.2033333333334233
G318R	1.4068965517242698
G318S	1.7893103448276915
G318T	2.0720689655172464
G318V	3.4486206896552427
G318W	2.481379310344954
G318Y	2.8872413793103617
E319A	0.37551724137929027
E319C	0.4603448275862195
E319D	0.164482758620642
E319=	0.0
E319F	-1.0975862068965492
E319G	1.2703448275862748
E319H	-0.3282758620690433
E319I	-0.9337931034483048
E319K	-0.20172413793104704
E319L	-0.6827586206896615
E319M	-0.08379310344825454
E319N	-0.2955172413793003
E319P	4.404137931034461
E319Q	-0.30068965517235985
E319R	-0.7227586206896565
E319S	0.09206896551718118
E319T	-0.16482758620691915
E319V	-0.7475862068965932
E319W	-1.6868965517241301
E319Y	-1.229310344827605
A320=	0.0
A320C	2.077241379310306
A320D	2.4386206896552127
A320E	3.181724137930987
A320F	1.2779310344828039
A320G	2.081724137930968
A320H	2.747241379310379
A320I	2.025862068965465
A320K	1.8887356321839361
A320L	3.237816091954008
A320M	1.8997701149425572
A320N	2.2970114942528124
A320P	2.040344827586178
A320Q	2.3451724137931316
A320R	3.015517241379273
A320S	1.541149425287345
A320T	2.68172413793105
A320V	1.2837931034482608
A320W	0.9659770114943047
A320Y	1.3486206896551927
S321A	0.885172413793106
S321C	2.3427586206896103
S321D	2.742068965517319
S321E	3.4441379310345805
S321F	3.2168965517241994
S321G	1.9200000000000728
S321H	1.863448275862068
S321I	4.155862068965564
S321K	3.296206896551792
S321L	2.5541379310345356
S321M	3.7206896551724014
S321N	2.152758620689634
S321P	3.963218390804652
S321Q	3.3193103448276564
S321R	2.327126436781672
S321=	0.0
S321T	2.314597701149497
S321V	1.8579310344827311
S321W	3.0362068965518247
S321Y	3.2744827586207226
E322A	0.969655172413758
E322C	1.98379310344833
E322D	0.7179310344827172
E322=	0.0
E322F	1.1800000000000088
E322G	1.5958620689655711
E322H	0.16413793103452165
E322I	1.0375862068965567
E322K	0.8227586206896439
E322L	0.7972413793103096
E322M	1.0489655172413506
E322N	1.0827586206896114
E322P	1.863448275862068
E322Q	1.0655172413793605
E322R	0.9765517241378897
E322S	0.6503448275861956
E322T	1.0710344827586973
E322V	1.2358620689654596
E322W	-0.006896551724131659
E322Y	1.1555172413793493
Q323A	0.2220689655171649
Q323C	1.7162068965516764
Q323D	0.7227586206896565
Q323E	0.3724137931034232
Q323F	0.07471264367806683
Q323G	1.4017241379308965
Q323H	0.24275862068955986
Q323I	-0.2768965517242546
Q323K	-0.1596551724138596
Q323L	-0.7033333333334543
Q323M	-0.04137931034494676
Q323N	0.6168965517240551
Q323P	2.900689655172348
Q323=	0.0
Q323R	-0.13413793103452543
Q323S	0.8044827586205617
Q323T	0.784137931034444
Q323V	0.014827586206781143
Q323W	-0.39793103448275735
Q323Y	0.22172413793099224
L324A	3.2280459770115275
L324C	4.233793103448361
L324D	4.700804597701143
L324E	3.6810344827586836
L324F	3.05965517241381
L324G	5.526321839080533
L324H	3.0971264367816804
L324I	2.0175862068965906
L324K	7.074827586206993
L324=	0.0
L324M	1.9031034482758902
L324N	3.748275862068928
L324P	8.859655172413866
L324Q	3.1044827586207435
L324R	5.255517241379305
L324S	5.144367816092043
L324T	3.9132183908046065
L324V	3.512068965517223
L324W	7.0848275862069405
L324Y	5.139540229885103
R325A	1.9237931034481806
R325C	2.0454022988504788
R325D	2.926666666666561
R325E	2.02655172413781
R325F	0.8062068965516338
R325G	2.855172413793016
R325H	1.3585057471263278
R325I	2.2165517241378385
R325K	1.5562068965516442
R325L	0.6068965517240564
R325M	0.974022988505661
R325N	1.645862068965356
R325P	7.260344827586098
R325Q	1.6725287356320715
R325=	-1.0453674962699704e-13
R325S	2.583103448275805
R325T	2.1162068965516787
R325V	2.159999999999938
R325W	-0.007356321839167855
R325Y	1.0693103448275207
T326A	0.737816091954008
T326C	1.0251724137931406
T326D	1.1690804597701467
T326E	0.960689655172434
T326F	0.531264367816074
T326G	1.9442528735632143
T326H	0.43103448275867295
T326I	0.35873563218391896
T326K	0.6305747126437162
T326L	-0.025057471264297984
T326M	0.09149425287354274
T326N	0.9682758620689631
T326P	5.843908045977076
T326Q	1.0350574712643805
T326R	0.13666666666664953
T326S	0.744827586206951
T326=	0.0
T326V	0.6601149425287808
T326W	0.22988505747131663
T326Y	0.5868965517241634
R327A	0.3537931034482207
R327C	0.7489655172413882
R327D	0.39241379310342067
R327E	-0.2499999999999686
R327F	-0.6548275862068577
R327G	1.2096551724137279
R327H	-0.09482758620692792
R327I	-0.09758620689651785
R327K	0.45448275862076243
R327L	-0.11103448275866083
R327M	0.12551724137932163
R327N	0.6372413793103298
R327P	0.07827586206891785
R327Q	0.4244827586206094
R327=	0.0
R327S	0.478965517241422
R327T	0.22482758620691165
R327V	-0.023793103448262062
R327W	-1.1820689655172012
R327Y	-0.5341379310344753
G328A	1.206321839080552
G328C	1.2919540229885331
G328D	0.3111494252873948
G328E	0.9413793103448339
G328F	-0.08954022988495251
G328=	0.0
G328H	0.18103448275865205
G328I	2.9339080459771267
G328K	1.6193103448277129
G328L	0.3058620689655762
G328M	0.11448275862080508
G328N	0.5019540229885798
G328P	8.347586206896684
G328Q	0.8905747126437359
G328R	1.2934482758621915
G328S	1.465517241379415
G328T	1.4074712643678557
G328V	3.1562068965518097
G328W	-0.47252873563211745
G328Y	0.30770114942535515
A329=	-5.226982041639516e-14
A329C	1.9021839080460268
A329D	3.615747126436768
A329E	1.2490804597701366
A329F	1.4862068965517576
A329G	1.4690804597701093
A329H	2.4081609195402325
A329I	1.869310344827577
A329K	0.7098850574713088
A329L	0.19091954022989177
A329M	0.11356321839078494
A329N	1.919195402298864
A329P	5.9178160919540375
A329Q	1.3827586206896783
A329R	-0.17827586206900983
A329S	0.848505747126444
A329T	0.8978160919540401
A329V	0.8498850574712912
A329W	2.4431034482758744
A329Y	0.4642528735631908
F330A	5.83183908045978
F330C	5.636091954022949
F330D	5.825287356321769
F330E	5.699885057471259
F330=	-5.226978427632275e-14
F330G	7.497931034482651
F330H	3.302068965517249
F330I	4.0520689655171545
F330K	6.442528735632152
F330L	2.2958620689654836
F330M	2.6991954022988183
F330N	4.876091954022992
F330P	9.631379310344842
F330Q	4.736321839080422
F330R	4.260114942528642
F330S	7.02793103448271
F330T	5.715172413793128
F330V	3.191954022988451
F330W	-0.7726436781609434
F330Y	0.5982758620689049
E331A	0.09827586206907217
E331C	1.0313793103448226
E331D	-0.243103448275837
E331=	0.0
E331F	0.2786206896551699
E331G	1.524482758620785
E331H	0.014482758620817613
E331I	0.676206896551807
E331K	1.1275862068965454
E331L	0.0013793103449517795
E331M	0.3610344827586294
E331N	0.35919540229890284
E331P	2.6310344827586585
E331Q	0.534942528735684
E331R	1.2872413793104052
E331S	1.2351724137931666
E331T	1.0437931034483434
E331V	0.5800000000000841
E331W	0.06022988505751057
E331Y	0.182413793103447
T332A	0.9513793103448326
T332C	1.7065517241379549
T332D	0.9605747126436749
T332E	0.7920689655172501
T332F	-0.8062068965516861
T332G	2.096551724137906
T332H	0.4455172413793338
T332I	0.7421839080459632
T332K	1.2865517241380076
T332L	-0.41310344827581574
T332M	0.4858620689655537
T332N	1.4517241379310473
T332P	1.6099999999999548
T332Q	1.4044827586206432
T332R	1.119310344827619
T332S	0.8703448275861682
T332=	0.0
T332V	0.34896551724143826
T332W	-1.9951724137930713
T332Y	0.1724137931034483
R333A	0.83517241379306
R333C	1.7657471264367386
R333D	0.9896551724138077
R333E	0.7559770114942789
R333F	1.0617241379310436
R333G	1.7727586206896815
R333H	1.1726436781608933
R333I	0.26758620689649654
R333K	0.4580459770115612
R333L	0.6166666666666416
R333M	0.3993103448276046
R333N	1.0802298850574348
R333P	2.2604597701149616
R333Q	1.2808045977011526
R333=	0.0
R333S	1.2185057471264498
R333T	1.0444827586206884
R333V	0.6020689655172218
R333W	0.36275862068964937
R333Y	1.2181609195402772
F334A	2.287816091954075
F334C	3.3711494252873764
F334D	3.7709195402299134
F334E	3.7791954022989445
F334=	5.226982041639516e-14
F334G	4.673218390804667
F334H	1.9677011494253562
F334I	2.8952873563219264
F334K	3.368965517241373
F334L	1.006206896551818
F334M	1.2258620689655133
F334N	2.7879310344827712
F334P	6.674022988505783
F334Q	2.787126436781667
F334R	2.859310344827662
F334S	3.951954022988565
F334T	3.617816091954065
F334V	2.911379310344848
F334W	0.3062068965517488
F334Y	0.20505747126437998
V335A	2.080114942528812
V335C	2.908620689655258
V335D	4.619080459770237
V335E	3.773563218390953
V335F	3.5002298850575495
V335G	4.3448275862069705
V335H	4.322068965517331
V335I	0.9886206896552377
V335K	5.7985057471265025
V335L	0.8470114942529944
V335M	1.2419540229885915
V335N	3.307011494252947
V335P	6.2545977011495255
V335Q	2.4920689655173507
V335R	5.020689655172499
V335S	3.6216091954023817
V335T	2.2498850574713245
V335=	5.226982041639516e-14
V335W	7.5237931034483685
V335Y	4.2203448275862705
S336A	-1.0737931034482873
S336C	-0.5903448275862031
S336D	-0.17655172413799
S336E	-0.8075862068965857
S336F	-3.3682758620689754
S336G	0.7337931034481731
S336H	-1.5283908045978087
S336I	-2.5599999999999925
S336K	0.1903448275860965
S336L	-0.9686206896552402
S336M	-2.4317241379310808
S336N	-0.8655172413793858
S336P	4.100689655172354
S336Q	-1.2465517241380126
S336R	-1.5662068965518519
S336=	-5.226982041639516e-14
S336T	-0.15551724137931788
S336V	-1.8931034482759437
S336W	-3.3996551724138193
S336Y	-2.4022988505747755
Q337A	-0.14873563218399755
Q337C	0.9385057471263805
Q337D	0.5634482758620217
Q337E	-0.38597701149437746
Q337F	-0.1532183908046596
Q337G	1.017356321838989
Q337H	-0.0695402298851641
Q337I	-0.5420689655173337
Q337K	0.3155172413792456
Q337L	-1.2509195402299678
Q337M	-0.7244827586207285
Q337N	0.2957471264367139
Q337P	10.07632183908038
Q337=	-5.226982041639516e-14
Q337R	-0.14160919540234776
Q337S	0.9520689655171255
Q337T	0.40678160919532247
Q337V	-0.012643678161038716
Q337W	-0.7991954022989
Q337Y	-0.2604597701150559
V338A	1.3840229885057138
V338C	1.4926436781609576
V338D	3.2357471264367113
V338E	3.356436781609146
V338F	1.326781609195416
V338G	3.837356321839106
V338H	1.8629885057470839
V338I	-0.1120689655172832
V338K	6.875632183908018
V338L	1.2444827586206635
V338M	1.4755172413793092
V338N	2.0877011494252886
V338P	11.488965517241347
V338Q	2.942413793103414
V338R	6.593793103448275
V338S	3.071724137931053
V338T	1.5803448275861836
V338=	0.0
V338W	5.394482758620718
V338Y	2.6283908045976707
E339A	0.4602298850573036
E339C	0.538505747126326
E339D	1.4187356321838382
E339=	-1.045396046927179e-13
E339F	2.311724137930887
E339G	1.980919540229772
E339H	3.4062068965516215
E339I	0.38885057471251744
E339K	2.321954022988404
E339L	-1.0372413793104365
E339M	0.2250574712642206
E339N	0.9816091954021902
E339P	5.741034482758529
E339Q	-0.054252873563294494
E339R	2.070919540229813
E339S	1.7159770114941584
E339T	0.9825287356320535
E339V	0.5070114942527758
E339W	1.5432183908044852
E339Y	2.420229885057319
S340A	-0.032758620689586175
S340C	0.4341379310344878
S340D	1.291724137931067
S340E	0.763563218390808
S340F	0.7134482758620552
S340G	0.657816091954018
S340H	0.6844827586207337
S340I	0.7982758620689844
S340K	0.078620689655195
S340L	-0.1486206896551862
S340M	-0.18275862068956736
S340N	-0.07172413793106334
S340P	5.936896551724172
S340Q	0.39344827586209535
S340R	-0.5910344827586006
S340=	0.0
S340T	0.7179310344827172
S340V	0.805172413793116
S340W	-0.5575862068964602
S340Y	0.7758620689655172
D341A	2.2573563218389903
D341C	2.724712643678101
D341=	0.0
D341E	2.8854022988505825
D341F	3.460574712643675
D341G	3.8456321839080325
D341H	3.5397701149425083
D341I	3.0970114942528166
D341K	5.902873563218393
D341L	4.395517241379256
D341M	4.799885057471214
D341N	2.346551724137875
D341P	8.902758620689623
D341Q	3.77310344827576
D341R	5.533908045976958
D341S	2.390919540229877
D341T	3.23827586206894
D341V	2.5475862068965243
D341W	4.844252873563216
D341Y	4.4949425287356055
T342A	0.09517241379304825
T342C	0.9812643678161223
T342D	0.14724137931039125
T342E	-0.07965517241371282
T342F	0.48724137931034867
T342G	0.24275862068971665
T342H	0.1637931034482445
T342I	0.2544827586206307
T342K	-0.15586206896543822
T342L	-0.3499999999999561
T342M	-0.09448275862065077
T342N	-0.4472413793103536
T342P	0.4551724137931599
T342Q	-0.2986206896551674
T342R	-0.39643678160915113
T342S	-0.25862068965517243
T342=	0.0
T342V	0.329655172413786
T342W	0.3703448275862307
T342Y	0.5131034482758031
G343A	2.566551724138004
G343C	2.7406896551725244
G343D	1.8610344827585983
G343E	2.3201149425287815
G343F	1.4179310344827865
G343=	0.0
G343H	1.6868965517242345
G343I	4.443793103448335
G343K	1.8613793103448752
G343L	1.6741379310344893
G343M	1.774827586206874
G343N	1.5172413793103763
G343P	16.765517241379275
G343Q	2.4651724137930646
G343R	2.0441379310344425
G343S	2.3941379310345554
G343T	2.808965517241443
G343V	2.8627586206897018
G343W	0.5431034482759561
G343Y	1.7486206896551424
D344A	0.5662068965518208
D344C	1.25
D344=	0.0
D344E	0.03103448275872313
D344F	1.0624137931034934
D344G	1.2958620689656088
D344H	0.3857471264368071
D344I	1.0737931034482873
D344K	0.6313793103448727
D344L	0.14310344827600635
D344M	0.7751724137931197
D344N	0.2806896551725192
D344P	3.1386206896552817
D344Q	0.8031034482759236
D344R	0.904482758620706
D344S	0.005517241379336689
D344T	0.02310344827586458
D344V	0.6986206896552739
D344W	0.8868965517241781
D344Y	1.079655172413901
R345A	1.6063218390804492
R345C	1.6548275862069415
R345D	1.54517241379318
R345E	2.066206896551737
R345F	-0.47965517241381944
R345G	0.8112643678160912
R345H	0.267471264367842
R345I	1.8249425287356793
R345K	0.8403448275862241
R345L	-0.3705747126436966
R345M	0.3525287356321325
R345N	0.013563218390849766
R345P	3.7967816091953677
R345Q	1.1148275862069568
R345=	0.0
R345S	2.173103448275856
R345T	1.8018390804597624
R345V	2.191724137931059
R345W	-1.1172413793102696
R345Y	-0.8135632183908017
K346A	0.6144827586206378
K346C	1.2745977011493663
K346D	0.860689655172394
K346E	0.09356321839078746
K346F	-0.004252873563300768
K346G	1.0236781609195345
K346H	-0.14091954022995032
K346I	-0.27413793103450784
K346=	-5.226982041639516e-14
K346L	0.08068965517233517
K346M	0.521379310344782
K346N	0.34839080459759075
K346P	4.43206896551716
K346Q	0.3651724137930667
K346R	-0.3809195402299202
K346S	0.5621839080459858
K346T	0.41287356321834984
K346V	-0.28402298850574753
K346W	-0.49356321839084183
K346Y	0.23827586206895005
Q347A	0.12287356321838622
Q347C	0.801724137931024
Q347D	-0.3979310344828096
Q347E	-0.37172413793113024
Q347F	-0.30954022988513397
Q347G	1.4136781609194333
Q347H	-0.7882758620689333
Q347I	-1.342758620689631
Q347K	0.19367816091948167
Q347L	-1.0171264367816275
Q347M	-0.5098850574713337
Q347N	-0.08022988505750805
Q347P	2.446551724137914
Q347=	0.0
Q347R	-0.06091954022990806
Q347S	0.5506896551723809
Q347T	-0.3368965517242471
Q347V	-1.0811494252873504
Q347W	-0.9900000000000326
Q347Y	-0.14885057471270433
I348A	2.4360919540229315
I348C	2.6931034482758434
I348D	4.5441379310344425
I348E	3.5454022988504996
I348F	3.1837931034482314
I348G	4.660000000000043
I348H	3.492068965517225
I348=	0.0
I348K	5.04137931034479
I348L	2.099310344827496
I348M	1.7266666666666592
I348N	3.203793103448177
I348P	5.751379310344858
I348Q	4.235057471264345
I348R	2.70137931034477
I348S	3.6968965517241394
I348T	1.5374712643677872
I348V	0.5665517241379411
I348W	5.776666666666621
I348Y	4.710459770114916
Y349A	0.7706896551723009
Y349C	1.7679310344827421
Y349D	2.2231034482757455
Y349E	1.1879310344826584
Y349F	-0.1637931034482445
Y349G	2.1165517241379037
Y349H	0.6040229885056552
Y349I	0.31103448275863577
Y349K	0.805172413793116
Y349L	0.29241379310343324
Y349M	0.6602298850574353
Y349N	1.6520689655171423
Y349P	8.170344827586193
Y349Q	1.468735632183832
Y349R	0.3319540229884966
Y349S	1.5097701149425016
Y349T	0.9627586206896264
Y349V	0.524827586206874
Y349W	-0.30609195402304207
Y349=	0.0
N350A	-0.34206896551714977
N350C	0.8533333333333831
N350D	-0.31229885057467166
N350E	0.06724137931045354
N350F	-0.6182758620688502
N350G	0.7112643678162082
N350H	-0.2344827586206332
N350I	-0.21068965517231888
N350K	-0.20091954022973368
N350L	-0.5836781609194328
N350M	-0.34379310344816966
N350=	5.226981138137706e-14
N350P	7.131839080459877
N350Q	0.3150574712644707
N350R	-0.9065517241378461
N350S	0.4348275862069375
N350T	-0.061034482758510304
N350V	-0.16643678160912767
N350W	-1.5836781609194641
N350Y	-0.4378160919539933
I351A	3.0391954022988803
I351C	3.5072413793102837
I351D	3.3382758620689272
I351E	5.003218390804626
I351F	3.1093103448275783
I351G	5.285747126436768
I351H	3.757816091953995
I351=	0.0
I351K	4.620804597701152
I351L	1.2849425287355902
I351M	1.9351724137931312
I351N	2.793793103448228
I351P	9.632298850574704
I351Q	3.800344827586166
I351R	3.6002298850574324
I351S	4.538275862068986
I351T	2.8220689655171523
I351V	0.9673563218390474
I351W	2.83114942528734
I351Y	3.284597701149375
L352A	3.4682758620689627
L352C	3.6151724137930774
L352D	4.0006896551723665
L352E	3.6466666666666274
L352F	3.4260919540229637
L352G	5.3220689655173095
L352H	4.522413793103426
L352I	2.676206896551713
L352K	6.992068965517258
L352=	0.0
L352M	1.9473563218390815
L352N	2.988275862068971
L352P	9.613793103448314
L352Q	3.234022988505743
L352R	6.330000000000044
L352S	4.7624137931035
L352T	4.530574712643645
L352V	2.9124137931034184
L352W	3.7370114942528936
L352Y	4.157586206896479
S353A	-0.9586206896552415
S353C	-0.09655172413800002
S353D	0.07770114942517488
S353E	-0.8386206896552565
S353F	-1.543908045977144
S353G	0.5633333333332627
S353H	-0.9222988505748043
S353I	-1.3979310344827889
S353K	-0.49494252873568906
S353L	-1.2686206896552548
S353M	-0.41172413793107293
S353N	-0.26655172413797873
S353P	7.289999999999869
S353Q	-0.31988505747135765
S353R	-0.8390804597701882
S353=	0.0
S353T	-0.5975862068966119
S353V	-1.361034482758661
S353W	-1.532068965517314
S353Y	-1.381494252873642
T354A	-0.30459770114954027
T354C	0.8594252873562538
T354D	0.43045977011487774
T354E	-0.6209195402299424
T354F	-0.9117241379311148
T354G	0.7333333333332414
T354H	-0.2821839080460732
T354I	-0.29896551724144454
T354K	0.3141379310343983
T354L	-0.5166666666667064
T354M	-0.6747126436782006
T354N	0.1350574712642842
T354P	7.103793103448264
T354Q	0.29206896551715605
T354R	-0.08068965517249199
T354S	0.5756321839080243
T354=	-5.226981138137706e-14
T354V	0.14597701149419853
T354W	-1.7445977011494644
T354Y	-0.82390804597713
L355A	3.751724137931072
L355C	3.6510344827585306
L355D	4.891034482758532
L355E	4.162873563218402
L355F	1.6628735632184022
L355G	5.315862068965575
L355H	3.445977011494255
L355I	1.5778160919540072
L355K	4.305862068965492
L355=	0.0
L355M	0.7802298850574726
L355N	3.3544827586207124
L355P	9.312068965517279
L355Q	3.1840229885057494
L355R	4.433218390804593
L355S	4.878965517241393
L355T	4.321379310344881
L355V	2.438965517241333
L355W	3.530229885057494
L355Y	2.9211494252873806
G356A	1.473793103448237
G356C	2.006551724137917
G356D	0.8903448275861655
G356E	1.7917241379310045
G356F	1.8063218390804243
G356=	0.0
G356H	1.307241379310298
G356I	3.33344827586204
G356K	1.401034482758656
G356L	1.3889655172413076
G356M	1.4844827586206335
G356N	0.8203448275861743
G356P	20.132183908045988
G356Q	1.6873563218390093
G356R	1.4235632183907774
G356S	1.9579310344827185
G356T	3.8320689655171827
G356V	3.064482758620749
G356W	1.0227586206896186
G356Y	1.8051724137930953
L357A	3.2848275862068417
L357C	3.141034482758594
L357D	3.7662068965517332
L357E	3.3927586206896354
L357F	2.1717241379311134
L357G	4.985172413793062
L357H	3.138965517241402
L357I	0.808160919540224
L357K	7.0208045977012175
L357=	0.0
L357M	1.7203448275862183
L357N	2.4682758620689316
L357P	7.276206896551764
L357Q	2.298275862068953
L357R	6.879310344827524
L357S	4.456896551724201
L357T	3.961264367816114
L357V	1.7934482758620767
L357W	8.881034482758658
L357Y	3.481724137931106
R358A	0.7462068965517982
R358C	1.0831034482758883
R358D	0.02862068965520127
R358E	0.5427586206896791
R358F	-0.2331034482758382
R358G	1.8768965517242107
R358H	0.001724137931072117
R358I	0.08931034482759122
R358K	0.3600000000001116
R358L	0.08482758620692916
R358M	0.640689655172474
R358N	0.18965517241385585
R358P	2.639310344827585
R358Q	0.5473563218391001
R358=	0.0
R358S	0.8975862068965744
R358T	0.17655172413799
R358V	0.17034482758625583
R358W	0.043563218390846
R358Y	-0.2310344827586458
P359A	0.1603448275862571
P359C	1.0058620689655406
P359D	2.773793103448231
P359E	3.6837931034482736
P359F	7.075517241379234
P359G	2.3241379310344077
P359H	1.6720689655172967
P359I	0.12482758620692418
P359K	6.053563218390824
P359L	1.4236781609195364
P359M	1.0563218390804139
P359N	3.137586206896555
P359=	0.0
P359Q	2.3390804597700523
P359R	5.2514942528735755
P359S	1.3982758620689093
P359T	0.7050574712643173
P359V	-0.38632183908049783
P359W	11.023218390804603
P359Y	7.521034482758672
S360A	0.549999999999931
S360C	0.6868965517240464
S360D	-1.4758620689655864
S360E	-0.4372413793103549
S360F	0.49425287356318703
S360G	-0.3141379310345028
S360H	-0.4427586206896916
S360I	0.3427586206895474
S360K	0.48172413793101193
S360L	0.305287356321781
S360M	0.3058620689654194
S360N	-0.6304597701150095
S360P	3.0725287356321567
S360Q	0.3548275862068953
S360R	0.03241379310341357
S360=	0.0
S360T	-0.5610344827586043
S360V	0.25862068965512014
S360W	0.8793103448274922
S360Y	0.5856321839079707
T361A	-0.3720689655171461
T361C	0.9085057471264363
T361D	-0.4378160919539933
T361E	-1.0434482758620138
T361F	-0.7696551724137831
T361G	0.6251724137931386
T361H	-0.6257471264367248
T361I	-0.32689655172409154
T361K	-0.2982758620688903
T361L	-1.1188505747125825
T361M	-0.9941379310344175
T361N	-0.3241379310344493
T361P	0.7182758620689945
T361Q	-0.4631034482758094
T361R	-0.16551724137931662
T361S	-0.3282758620688865
T361=	0.0
T361V	-0.12551724137932163
T361W	-1.2699999999999976
T361Y	-0.4968965517240702
T362A	-0.31448275862078
T362C	0.8427586206896414
T362D	-0.4179310344829117
T362E	-0.9710344827587097
T362F	-0.8989655172415261
T362G	0.5020689655171298
T362H	-0.9103448275863198
T362I	-0.37586206896556745
T362K	-0.4117241379311775
T362L	-0.8058620689656704
T362M	-0.20482758620691413
T362N	-0.1258620689655988
T362P	1.2668965517241304
T362Q	-0.1517241379310533
T362R	-0.5506896551724854
T362S	-0.15827586206906463
T362=	0.0
T362V	-0.5624137931035562
T362W	-0.7472413793103683
T362Y	-0.6948275862070096
D363A	0.889655172413768
D363C	2.035862068965464
D363=	0.0
D363E	1.7072413793103525
D363F	-0.054482758620812595
D363G	3.413793103448151
D363H	0.5172413793103449
D363I	1.848160919540146
D363K	4.396896551724051
D363L	3.760344827586119
D363M	2.3479310344826696
D363N	1.921609195402229
D363P	5.368390804597641
D363Q	2.02827586206883
D363R	4.5828735632183495
D363S	2.4682758620689316
D363T	1.6455172413792878
D363V	1.2196551724137266
D363W	0.9902298850574462
D363Y	-0.019999999999997492
C364A	-0.38827586206887893
C364=	0.0
C364D	1.315517241379329
C364E	1.208275862068933
C364F	0.23850574712646813
C364G	1.7941379310344743
C364H	0.816436781609203
C364I	-0.46517241379300184
C364K	0.9982758620689592
C364L	-1.3164367816091926
C364M	-0.9358620689654972
C364N	0.05586206896560756
C364P	7.258275862068959
C364Q	0.6944827586207323
C364R	-0.39172413793102323
C364S	1.3079310344828001
C364T	0.7568965517241945
C364V	-0.1868965517241091
C364W	-0.5137931034482006
C364Y	1.1872413793103653
D365A	0.5420689655172293
D365C	1.4111494252873091
D365=	0.0
D365E	0.10137931034478243
D365F	0.5854022988505573
D365G	1.5072413793102728
D365H	0.9068965517241233
D365I	0.3122988505746717
D365K	0.9317241379309555
D365L	0.288965517241289
D365M	0.9239080459769605
D365N	0.08413793103437488
D365P	5.531149425287315
D365Q	0.9094252873562998
D365R	0.870229885057409
D365S	0.7798850574711954
D365T	0.2778160919539611
D365V	0.15114942528725805
D365W	-0.9700000000000352
D365Y	0.2971264367815611
I366A	2.3211494252873517
I366C	3.0105747126436793
I366D	3.0948275862068653
I366E	3.8929885057470908
I366F	0.9882758620690129
I366G	3.6574712643677834
I366H	1.9331034482758342
I366=	5.226978427632275e-14
I366K	2.2593103448275804
I366L	1.400804597701138
I366M	1.9895402298850275
I366N	2.047126436781551
I366P	9.987356321839066
I366Q	1.7559770114942579
I366R	2.185287356321859
I366S	3.3865517241379535
I366T	1.9189655172413982
I366V	0.8060919540230316
I366W	0.8178160919540501
I366Y	1.093448275862112
V367A	2.0955172413792313
V367C	2.2279310344826846
V367D	3.8710344827586596
V367E	3.8713793103447802
V367F	2.4733333333333367
V367G	4.768620689655077
V367H	2.806781609195388
V367I	1.8679310344827298
V367K	7.740689655172368
V367L	1.700574712643582
V367M	3.165977011494238
V367N	2.8820689655171443
V367P	10.589999999999927
V367Q	3.567011494252862
V367R	7.236321839080422
V367S	3.732068965517195
V367T	1.6251724137930132
V367=	0.0
V367W	7.8990804597700865
V367Y	3.006896551724069
R368A	0.5278160919539298
R368C	1.5759770114941238
R368D	2.896091954022874
R368E	1.3882758620689104
R368F	-0.5035632183908928
R368G	2.0349425287356007
R368H	0.5035632183906837
R368I	1.380459770114811
R368K	0.15195402298836233
R368L	-0.9750574712644925
R368M	0.4659770114942106
R368N	1.1959770114942236
R368P	7.86390804597698
R368Q	0.6791954022988104
R368=	-1.045396046927179e-13
R368S	1.826666666666542
R368T	1.2513793103446904
R368V	0.49804597701139935
R368W	-0.3420689655173588
R368Y	-0.3585057471265054
R369A	0.3517241379310805
R369C	1.6993103448276505
R369D	1.572298850574775
R369E	0.6424137931034939
R369F	-0.06068965517233768
R369G	1.716091954023022
R369H	0.617011494252971
R369I	0.731724137931085
R369K	0.03816091954026836
R369L	-0.6409195402298353
R369M	-0.30816091954023445
R369N	1.036551724137987
R369P	7.372528735632245
R369Q	0.6771264367816702
R369=	5.227068777813315e-14
R369S	1.3166666666667106
R369T	1.5165517241379265
R369V	0.7459770114942278
R369W	-0.6955172413793025
R369Y	0.2757471264368209
A370=	0.0
A370C	1.2096551724138846
A370D	4.100574712643752
A370E	6.1266666666667335
A370F	8.302528735632285
A370G	2.734712643678204
A370H	7.567126436781642
A370I	1.5894252873563712
A370K	11.6212643678162
A370L	3.006551724138001
A370M	4.427356321839189
A370N	3.971839080459804
A370P	9.293563218390888
A370Q	5.93896551724147
A370R	10.939080459770176
A370S	1.8341379310346257
A370T	0.5875862068966655
A370V	-0.34655172413786417
A370W	7.738275862069003
A370Y	10.572873563218486
C371A	0.019885057471290712
C371=	-5.226980234635895e-14
C371D	2.6852873563217963
C371E	5.085632183908033
C371F	4.770804597701133
C371G	2.48264367816099
C371H	5.2859770114941815
C371I	1.3836781609195417
C371K	8.41804597701145
C371L	3.63781609195401
C371M	3.5155172413793143
C371N	0.662758620689664
C371P	8.470689655172434
C371Q	3.2077011494252528
C371R	9.453103448275884
C371S	1.5374712643678397
C371T	0.9866666666666997
C371V	0.5136781609195461
C371W	16.515287356321785
C371Y	6.32068965517239
E372A	0.25551724137935755
E372C	1.2324137931034722
E372D	1.5086206896551724
E372=	0.0
E372F	0.9017241379310114
E372G	1.464482758620688
E372H	0.639310344827679
E372I	-0.09816091954020856
E372K	1.0472413793104351
E372L	0.6378160919540204
E372M	0.3990804597701388
E372N	1.093448275862112
E372P	7.13908045977013
E372Q	0.12931034482758622
E372R	0.8803448275862714
E372S	1.4910344827586446
E372T	0.9944827586207471
E372V	0.23264367816095885
E372W	0.27551724137940736
E372Y	0.33252873563223956
S373A	-1.8793103448275235
S373C	-0.5510344827586057
S373D	0.051379310344893236
S373E	-1.196551724137862
S373F	-1.9195402298850366
S373G	0.16344827586212415
S373H	-1.4296551724138051
S373I	-1.4418390804597552
S373K	0.5100000000000405
S373L	-1.4079310344827876
S373M	-0.6468965517240514
S373N	-0.5879310344827335
S373P	7.249310344827634
S373Q	0.1789655172414596
S373R	-0.08413793103447942
S373=	0.0
S373T	-1.2175862068965342
S373V	-1.6420689655173006
S373W	-0.0885057471264347
S373Y	-1.9929885057470675
V374A	2.721379310344924
V374C	2.584137931034532
V374D	4.959310344827608
V374E	4.2727586206896815
V374F	4.903908045977036
V374G	4.7708045977011855
V374H	6.640344827586229
V374I	1.2168965517241368
V374K	8.150459770114955
V374L	3.0718390804598124
V374M	3.9171264367815777
V374N	3.0397701149425713
V374P	7.46344827586215
V374Q	4.284137931034528
V374R	5.8751724137931065
V374S	3.9581609195402474
V374T	2.4393103448276103
V374=	0.0
V374W	4.608620689655254
V374Y	7.868275862069038
S375A	-1.1713793103449095
S375C	-0.11563218390808194
S375D	0.6724137931033333
S375E	1.9264367816091683
S375F	0.20287356321832392
S375G	0.8851724137930015
S375H	1.7532183908045111
S375I	-0.32252873563218853
S375K	3.7370114942528416
S375L	-0.2818390804598483
S375M	-0.3011494252874483
S375N	-0.0974712643679156
S375P	5.64988505747116
S375Q	1.1620689655172038
S375R	2.465747126436651
S375=	-5.226981138137706e-14
S375T	-0.5009195402299573
S375V	-1.2136781609195628
S375W	4.665632183907982
S375Y	0.8634482758619842
T376A	0.20172413793120383
T376C	1.186781609195486
T376D	1.6977011494254421
T376E	0.5160919540231724
T376F	-0.9022988505745454
T376G	1.3950574712645443
T376H	0.30356321839091793
T376I	-0.20103448275849276
T376K	-0.20885057471248772
T376L	-0.8611494252872736
T376M	0.19586206896569455
T376N	1.2901149425288585
T376P	11.021839080459964
T376Q	0.5703448275863102
T376R	0.39137931034495516
T376S	0.9788505747128093
T376=	1.0453964083279033e-13
T376V	0.1836781609197443
T376W	-0.6462068965516017
T376Y	-0.7758620689654127
R377A	2.411034482758477
R377C	3.1126436781607545
R377D	4.387011494252707
R377E	3.006896551723964
R377F	-0.6033333333334667
R377G	4.079195402298698
R377H	0.8386206896550474
R377I	1.42942528735613
R377K	1.5388505747124777
R377L	0.29252873563203546
R377M	0.7304597701147878
R377N	2.92482758620673
R377P	8.335057471264248
R377Q	1.9335632183906613
R377=	-1.0453964083279033e-13
R377S	3.68942528735616
R377T	3.0034482758619254
R377V	2.5766666666665006
R377W	-1.472413793103599
R377Y	1.5737931034481198
A378=	0.0
A378C	0.7986206896551048
A378D	4.7062068965516675
A378E	5.438160919540114
A378F	5.31528735632178
A378G	1.848160919540198
A378H	2.1165517241379033
A378I	2.1759770114942576
A378K	9.054482758620624
A378L	5.444942528735538
A378M	2.5229885057470534
A378N	2.8878160919539995
A378P	7.244482758620695
A378Q	4.022298850574624
A378R	8.125402298850501
A378S	1.325517241379328
A378T	2.8722988505746643
A378V	2.1565517241378984
A378W	15.980919540229847
A378Y	7.20896551724131
A379=	0.0
A379C	2.3504597701149508
A379D	5.362183908046011
A379E	9.525057471264413
A379F	10.193793103448241
A379G	2.7078160919540744
A379H	9.460344827586189
A379I	8.034827586206873
A379K	13.222988505747123
A379L	7.8355172413792955
A379M	7.0596551724137795
A379N	5.598505747126423
A379P	7.904137931034492
A379Q	7.497586206896531
A379R	13.359080459770134
A379S	2.488390804597793
A379T	3.220459770114946
A379V	2.8103448275862903
A379W	21.55896551724139
A379Y	9.391839080459803
H380A	1.4520689655173242
H380C	2.0817241379310203
H380D	0.6756321839081162
H380E	1.570000000000012
H380F	-0.4741379310344828
H380G	2.6696551724138065
H380=	0.0
H380I	1.6171264367816047
H380K	1.264712643678179
H380L	-0.7660919540229844
H380M	0.7393103448276666
H380N	1.1920689655172
H380P	7.825402298850591
H380Q	1.4211494252874124
H380R	0.3196551724138395
H380S	2.240689655172482
H380T	2.2344827586206963
H380V	1.776781609195412
H380W	-0.5232183908046132
H380Y	-0.4071264367815473
M381A	2.794022988505642
M381C	3.5021839080458785
M381D	4.311494252873431
M381E	3.152068965517111
M381F	0.7275862068964388
M381G	5.099999999999937
M381H	2.015287356321723
M381I	0.6931034482757806
M381K	4.26390804597696
M381L	0.11528735632170024
M381=	-5.226953129581583e-14
M381N	3.3086206896551036
M381P	12.350229885057432
M381Q	2.5705747126435776
M381R	3.6222988505746225
M381S	4.095862068965414
M381T	2.860114942528662
M381V	2.1944827586205964
M381W	4.332298850574586
M381Y	4.07045977011484
C382A	-0.7025287356322977
C382=	-5.2269964976684826e-14
C382D	2.33390804597694
C382E	2.538160919540164
C382F	1.1247126436780919
C382G	1.6335632183906987
C382H	2.622068965517178
C382I	-0.45298850574720834
C382K	5.037931034482646
C382L	-0.7301149425288767
C382M	1.0998850574712076
C382N	0.708160919540132
C382P	7.718850574712538
C382Q	1.7820689655171258
C382R	5.693563218390712
C382S	0.9160919540229133
C382T	-0.3552873563219315
C382V	-1.2450574712644586
C382W	1.3140229885056707
C382Y	2.834022988505637
S383A	-2.618505747126483
S383C	1.3602298850573475
S383D	5.420459770114879
S383E	8.526781609195297
S383F	8.392988505747049
S383G	0.20091954022973368
S383H	7.503333333333228
S383I	5.689080459769998
S383K	11.893908045976943
S383L	6.004827586206813
S383M	7.786666666666579
S383N	3.891954022988416
S383P	6.879540229884989
S383Q	5.084712643678066
S383R	11.27034482758612
S383=	-5.2269603575960666e-14
S383T	1.7827586206895756
S383V	2.348390804597601
S383W	21.257241379310255
S383Y	11.910804597701073
A384=	-5.2254497025690703e-14
A384C	2.2325287356321057
A384D	5.513793103448148
A384E	6.946666666666527
A384F	9.642528735632117
A384G	2.7745977011493346
A384H	8.19298850574697
A384I	6.769885057471124
A384K	12.650459770114862
A384L	9.30942528735624
A384M	5.678965517241292
A384N	3.5150574712643308
A384P	7.378160919540131
A384Q	6.60080459770106
A384R	11.646896551724083
A384S	2.2386206896550807
A384T	4.019999999999914
A384V	3.059885057471171
A384W	10.248620689655016
A384Y	12.700114942528629
G385A	-0.19436781609208822
G385C	1.9860919540228836
G385D	4.041954022988397
G385E	7.004942528735552
G385F	2.7299999999999187
G385=	-5.226980234635895e-14
G385H	4.148390804597585
G385I	4.890459770114841
G385K	7.623448275861972
G385L	3.7266666666665125
G385M	3.150459770114798
G385N	2.428505747126298
G385P	5.822528735632022
G385Q	2.866436781609051
G385R	10.084022988505668
G385S	1.926321839080357
G385T	1.9181609195400846
G385V	1.5596551724136318
G385W	6.623793103448115
G385Y	5.723678160919415
L386A	2.3303448275862464
L386C	2.557126436781591
L386D	3.580459770114953
L386E	2.8639080459769786
L386F	1.0959770114942886
L386G	4.164827586206941
L386H	1.6063218390805016
L386I	0.7278160919540092
L386K	5.035402298850575
L386=	0.0
L386M	0.7142528735632118
L386N	2.61218390804599
L386P	7.948965517241374
L386Q	2.6782758620689058
L386R	4.085287356321829
L386S	3.8122988505747037
L386T	2.127126436781593
L386V	0.5691954022988766
L386W	6.420459770114963
L386Y	4.612413793103414
A387=	-1.1564823173178713e-18
A387C	3.107701149425265
A387D	7.992068965517235
A387E	11.666896551724081
A387F	13.30551724137929
A387G	2.7955172413793528
A387H	11.284137931034538
A387I	8.29977011494254
A387K	15.978735632183842
A387L	11.312643678160876
A387M	10.842873563218403
A387N	6.4405747126436665
A387P	10.26241379310344
A387Q	9.94287356321841
A387R	12.182873563218388
A387S	2.6724137931033964
A387T	4.778505747126421
A387V	4.487816091954008
A387W	17.32643678160917
A387Y	14.020229885057484
G388A	-2.317011494253124
G388C	0.4925287356319581
G388D	4.222298850574496
G388E	5.650344827586039
G388F	7.28149425287332
G388=	-1.5680049851122627e-13
G388H	7.718965517241194
G388I	1.7099999999997857
G388K	9.25344827586182
G388L	3.9931034482756282
G388M	6.192413793103268
G388N	2.8587356321837625
G388P	7.249655172413597
G388Q	4.583448275861883
G388R	8.53517241379293
G388S	-0.0616091954025669
G388T	0.9301149425285379
G388V	1.1132183908043825
G388W	8.666321839080242
G388Y	7.187356321838842
V389A	2.13666666666666
V389C	2.9504597701149797
V389D	3.547011494252865
V389E	2.5025287356322288
V389F	3.1231034482758417
V389G	4.3788505747126445
V389H	2.1904597701149706
V389I	-0.6777011494252565
V389K	5.488160919540264
V389L	0.05471264367817389
V389M	0.2702298850574842
V389N	2.9958620689655007
V389P	4.992068965517245
V389Q	1.9722988505747248
V389R	7.308390804597711
V389S	3.338965517241377
V389T	1.9666666666667336
V389=	5.782411586589357e-19
V389W	6.822873563218383
V389Y	4.460114942528775
I390A	3.929999999999873
I390C	3.638965517241287
I390D	4.998275862068875
I390E	4.79298850574703
I390F	1.6389655172412765
I390G	6.32229885057465
I390H	2.9140229885056788
I390=	-1.0453906259163166e-13
I390K	7.2559770114941955
I390L	0.6710344827585383
I390M	1.6742528735630913
I390N	3.414022988505669
I390P	7.867816091953951
I390Q	3.386551724137849
I390R	7.430574712643595
I390S	5.224022988505651
I390T	3.555747126436723
I390V	1.2429885057470569
I390W	5.997931034482735
I390Y	3.386551724137901
N391A	0.2320689655173727
N391C	0.8508045977012068
N391D	0.7695402298851809
N391E	0.4920689655173401
N391F	-0.027816091953887925
N391G	1.5370114942529602
N391H	0.1942528735633292
N391I	-0.37643678160910127
N391K	1.0149425287357283
N391L	-1.7335632183906864
N391M	-0.6777011494251518
N391=	1.0454600148553557e-13
N391P	7.892643678160991
N391Q	0.508160919540314
N391R	0.18862068965523346
N391S	1.273103448275969
N391T	1.2079310344828125
N391V	-0.647241379310224
N391W	-0.6841379310344041
N391Y	0.14505747126438748
R392A	1.8560919540229521
R392C	2.5308045977011524
R392D	2.9863218390803805
R392E	2.1520689655171843
R392F	0.17126436781606688
R392G	3.253793103448171
R392H	0.059885057471285696
R392I	1.0295402298849916
R392K	1.4471264367815737
R392L	0.2598850574712606
R392M	0.7913793103448005
R392N	2.195517241379271
R392P	7.833563218390758
R392Q	1.9981609195401795
R392=	-5.226837481349852e-14
R392S	2.412528735632135
R392T	2.113908045976968
R392V	1.2381609195401702
R392W	-0.9165517241380018
R392Y	-0.04103448275866962
M393A	2.1441379310343778
M393C	2.2298850574711704
M393D	3.32678160919527
M393E	3.9511494252873045
M393F	2.1604597701148176
M393G	3.511034482758548
M393H	2.9539080459769154
M393I	-0.24459770114954782
M393K	3.062988505746986
M393L	0.08689655172406933
M393=	-1.0453992995336965e-13
M393N	2.058620689655051
M393P	6.039885057471163
M393Q	1.5308045977010691
M393R	1.633563218390699
M393S	2.87758620689643
M393T	2.2547126436780025
M393V	0.868505747126337
M393W	1.4419540229883572
M393Y	2.159425287356195
R394A	1.1109195402299332
R394C	2.439770114942542
R394D	2.9577011494252843
R394E	2.8531034482758755
R394F	-0.085057471264395
R394G	2.9399999999999973
R394H	0.9188505747126601
R394I	0.8685057471264935
R394K	1.8897701149426105
R394L	-0.2965517241378704
R394M	1.3919540229885203
R394N	1.8274712643678555
R394P	7.675632183908075
R394Q	2.450804597701163
R394=	5.226982041639516e-14
R394S	1.5967816091953824
R394T	2.0112643678161497
R394V	1.6839080459769697
R394W	0.3341379310345525
R394Y	-0.005632183908043468
E395A	-0.3032183908045885
E395C	0.48724137931034867
E395D	0.364827586206894
E395=	-5.226953129581583e-14
E395F	0.21528735632179222
E395G	0.27402298850569656
E395H	0.22609195402299984
E395I	0.3580459770114169
E395K	-0.019195402298893226
E395L	-0.7306896551724628
E395M	-0.31632183908050665
E395N	0.26229885057467794
E395P	3.2786206896551597
E395Q	-0.3355172413793475
E395R	-0.6322988505746838
E395S	-0.10724137931034398
E395T	0.4816091954023051
E395V	0.14367816091948796
E395W	-1.2941379310344845
E395Y	-0.5436781609195424
S396A	0.6408045977010762
S396C	0.8408045977010512
S396D	0.6573563218389817
S396E	0.7675862068964862
S396F	-0.7888505747127809
S396G	0.7828735632183035
S396H	-0.12149425287359124
S396I	0.5956321839080218
S396K	0.5760919540229036
S396L	0.11160919540224701
S396M	0.3764367816091536
S396N	0.10839080459762086
S396P	3.6201149425286183
S396Q	0.646321839080413
S396R	0.201034482758545
S396=	-5.226953129581583e-14
S396T	0.30908045977004556
S396V	0.7411494252873408
S396W	-0.22471264367830937
S396Y	0.1194252873561897
R397A	0.05919540229888821
R397C	0.13252873563221235
R397D	-0.18022988505749551
R397E	0.20448275862068924
R397F	-1.487931034482673
R397G	1.9275862068965497
R397H	-0.3501149425286629
R397I	-1.3058620689654508
R397K	0.12229885057474776
R397L	-1.1065517241378735
R397M	-0.3314942528735126
R397N	-0.10620689655166936
R397P	3.260344827586234
R397Q	0.2667816091954445
R397=	-5.782411586589357e-19
R397S	0.530344827586263
R397T	0.003908045977023621
R397V	-1.3917241379309502
R397W	-1.396896551724062
R397Y	0.4886206896552481
S398A	0.025057471264297984
S398C	0.9129885057469939
S398D	-0.6287356321840418
S398E	-0.13977011494262115
S398F	-0.15597701149435408
S398G	0.4526436781607745
S398H	-0.19931034482768198
S398I	0.1978160919538666
S398K	-0.25528735632194405
S398L	-0.4677011494253873
S398M	-0.26528735632189054
S398N	-0.5187356321840557
S398P	-0.0695402298851641
S398Q	0.12689655172406433
S398R	-0.10356321839089073
S398=	-5.22672183311812e-14
S398T	0.03954022988495879
S398V	0.3791954022987958
S398W	-0.05965517241387214
S398Y	0.09574712643668669
E399A	-0.28712643678166694
E399C	-0.3474712643678843
E399D	-0.8125287356322316
E399=	5.226982041639516e-14
E399F	-0.30264367816095006
E399G	0.5691954022988764
E399H	-0.342528735632186
E399I	-0.601954022988515
E399K	0.03885057471261357
E399L	0.05770114942528192
E399M	-0.467126436781592
E399N	-0.7620689655172539
E399P	1.4270114942528693
E399Q	-0.5273563218391549
E399R	-0.6057471264367795
E399S	0.1355172413792681
E399T	-0.9167816091954153
E399V	-1.669195402298791
E399W	-0.1278160919540322
E399Y	-0.41563218390804435
D400A	0.1275862068966709
D400C	1.2475862068966872
D400=	0.0
D400E	-0.22448275862063446
D400F	0.2548275862069079
D400G	0.6582758620690019
D400H	0.012413793103468346
D400I	0.15551724137931788
D400K	-0.06896551724131658
D400L	-0.0851724137930495
D400M	0.38482758620689156
D400N	0.2544827586207875
D400P	1.2331034482758696
D400Q	0.3789655172414345
D400R	-0.016206896551732918
D400S	0.1486206896551862
D400T	0.2103448275862508
D400V	0.017931034482805037
D400W	-0.06735632183905578
D400Y	0.3472413793104184
V401A	1.3743678160919925
V401C	1.298045977011508
V401D	1.7977011494252728
V401E	1.3288505747126609
V401F	0.7818390804597334
V401G	2.785862068965527
V401H	0.9981609195403047
V401I	-0.08655172413789675
V401K	1.3674712643678608
V401L	0.14459770114940354
V401M	0.602068965517274
V401N	1.2094252873563665
V401P	4.5133333333333425
V401Q	1.5626436781609485
V401R	0.3986206896551549
V401S	1.5442528735632643
V401T	0.9166666666666562
V401=	5.226953129581583e-14
V401W	-0.2512643678160568
V401Y	0.7337931034483298
M402A	1.6333333333333375
M402C	1.8979310344827782
M402D	2.2402298850574986
M402E	2.227126436781685
M402F	-0.7285057471263544
M402G	3.001149425287371
M402H	0.9694252873563446
M402I	-0.0018390804597788963
M402K	2.271724137931101
M402L	-0.33229885057472147
M402=	5.226953129581583e-14
M402N	1.4647126436782063
M402P	2.6229885057471454
M402Q	1.9031034482758902
M402R	1.9947126436781397
M402S	2.924597701149421
M402T	1.8575862068965587
M402V	0.3025287356322433
M402W	-0.7074712643677868
M402Y	0.3614942528735612
R403A	1.4089655172413575
R403C	1.4957471264367725
R403D	1.0217241379310487
R403E	1.030804597701132
R403F	-0.761724137931029
R403G	2.7682758620689465
R403H	0.19850574712642088
R403I	-0.3574712643678308
R403K	0.4920689655172356
R403L	-0.25632183908046186
R403M	0.8714942528735494
R403N	0.7739080459770316
R403P	2.2009195402298487
R403Q	0.8402298850574651
R403=	0.0
R403S	1.325977011494312
R403T	1.192183908045959
R403V	-0.1735632183908297
R403W	0.1511494252873626
R403Y	-0.6797701149425533
I404A	3.320574712643797
I404C	3.1454022988506547
I404D	5.363218390804685
I404E	4.554367816092064
I404F	1.499195402298917
I404G	5.067241379310402
I404H	2.9595402298851154
I404=	1.0453964083279033e-13
I404K	4.148390804597741
I404L	-0.2920689655172084
I404M	1.5605747126437042
I404N	3.8447126436782213
I404P	6.060344827586301
I404Q	2.6436781609195923
I404R	4.532413793103529
I404S	3.7510344827586746
I404T	2.609425287356348
I404V	0.7532183908046889
I404W	3.9180459770115452
I404Y	5.411149425287383
T405A	0.6140229885057061
T405C	0.6402298850573857
T405D	4.098045977011471
T405E	5.326666666666573
T405F	1.075287356321789
T405G	2.782758620689607
T405H	1.1496551724137354
T405I	1.2599999999998943
T405K	0.9526436781608685
T405L	2.8705747126435917
T405M	1.4063218390803698
T405N	1.790574712643623
T405P	5.228275862068899
T405Q	3.1971264367815633
T405R	1.297931034482749
T405S	1.066666666666585
T405=	-5.2269964976684826e-14
T405V	-0.9334482758621322
T405W	2.1832183908045097
T405Y	1.113448275862005
V406A	3.3089655172415373
V406C	2.6293103448276907
V406D	4.485402298850695
V406E	4.601034482758777
V406F	7.296896551724315
V406G	6.414137931034574
V406H	4.215632183908142
V406I	1.1870114942530563
V406K	9.505287356321986
V406L	2.150000000000149
V406M	4.470919540230034
V406N	3.387356321839267
V406P	7.828965517241546
V406Q	4.202873563218502
V406R	7.543678160919658
V406S	4.430574712643762
V406T	2.47689655172424
V406=	1.0453964083279033e-13
V406W	8.01965517241392
V406Y	9.664482758620862
G407A	-0.015402298850733206
G407C	3.5126436781607566
G407D	7.935517241379178
G407E	9.350344827586097
G407F	15.54183908045966
G407=	-1.5680917212860615e-13
G407H	11.387586206896408
G407I	9.394022988505597
G407K	13.360344827586013
G407L	12.21333333333316
G407M	11.226781609195271
G407N	5.6903448275860855
G407P	6.191954022988388
G407Q	9.716436781609028
G407R	8.676436781609054
G407S	2.7498850574711047
G407T	4.428965517241241
G407V	5.433793103448106
G407W	22.395517241379196
G407Y	18.19068965517226
V408A	1.5134482758621115
V408C	1.6454022988506332
V408D	4.07494252873571
V408E	3.616551724137977
V408F	3.3949425287356916
V408G	3.992068965517267
V408H	5.499310344827592
V408I	-0.27091954022982945
V408K	7.464827586206944
V408L	1.3894252873563964
V408M	1.400689655172431
V408N	2.5677011494253854
V408P	5.69988505747131
V408Q	2.4305747126437516
V408R	4.569425287356363
V408S	2.5143678160920064
V408T	2.190114942528798
V408=	5.227993963667169e-14
V408W	3.8029885057472064
V408Y	3.3687356321839594
D409A	2.2625287356321544
D409C	2.8798850574711934
D409=	-5.228225260130633e-14
D409E	1.3059770114942097
D409F	1.1818390804597356
D409G	2.5043678160918508
D409H	1.198390804597641
D409I	3.229655172413736
D409K	4.829999999999969
D409L	2.61839080459762
D409M	3.0905747126436167
D409N	1.4952873563217886
D409P	11.901954022988406
D409Q	3.627126436781561
D409R	4.101954022988442
D409S	1.8512643678160654
D409T	2.386666666666576
D409V	4.027356321839029
D409W	0.9472413793102908
D409Y	1.8310344827585496
G410A	3.5506896551723703
G410C	4.2904597701149685
G410D	3.049195402298879
G410E	3.689310344827558
G410F	3.369425287356305
G410=	0.0
G410H	4.141034482758625
G410I	7.009080459770093
G410K	3.4462068965517205
G410L	4.2694252873563485
G410M	3.576896551724154
G410N	12.89999999999995
G410P	22.8798850574713
G410Q	3.6306896551723606
G410R	3.293678160919511
G410S	3.7480459770115147
G410T	4.372988505747082
G410V	6.901379310344818
G410W	2.897356321839067
G410Y	4.317586206896563
S411A	0.31195402298844677
S411C	0.8036781609195097
S411D	-0.5711494252874144
S411E	-1.8800000000000257
S411F	-1.549425287356324
S411G	1.3270114942528297
S411H	-0.7370114942529561
S411I	-0.00402298850578267
S411K	-0.10114942528742114
S411L	-0.6979310344828242
S411M	-0.4182758620689797
S411N	0.17793103448268044
S411P	1.3950574712643353
S411Q	-0.7437931034483286
S411R	-0.3710344827586282
S411=	-5.226978427632275e-14
S411T	0.14862068965513395
S411V	0.28114942528724174
S411W	-3.4341379310345297
S411Y	-1.370229885057503
V412A	2.6021839080460434
V412C	2.9211494252873815
V412D	3.489540229885101
V412E	2.6566666666666996
V412F	-0.10655172413789422
V412G	3.9106896551724297
V412H	2.0479310344827595
V412I	-0.13597701149425204
V412K	4.572068965517246
V412L	0.3801149425287637
V412M	1.4177011494253204
V412N	2.9018390804597813
V412P	9.094712643678191
V412Q	2.359770114942552
V412R	3.065287356321853
V412S	3.377356321839111
V412T	2.2055172413793223
V412=	-3.614007241618348e-20
V412W	0.1662068965517141
V412Y	0.3870114942529475
Y413A	3.68080459770127
Y413C	4.5470114942530016
Y413D	5.039770114942634
Y413E	4.803103448275997
Y413F	0.24160919540243975
Y413G	6.095057471264529
Y413H	2.308735632183988
Y413I	2.6744827586207975
Y413K	5.208735632184042
Y413L	2.129885057471392
Y413M	2.571839080459927
Y413N	4.297816091954084
Y413P	8.397241379310456
Y413Q	3.852068965517337
Y413R	4.462068965517364
Y413S	5.163793103448401
Y413T	4.263908045977117
Y413V	2.764827586207011
Y413W	0.0888505747127641
Y413=	1.0454021907394899e-13
K414A	1.1064367816091665
K414C	1.6591954022988442
K414D	1.9931034482758268
K414E	1.331149425287319
K414F	-0.6714942528736269
K414G	2.274712643678104
K414H	0.6297701149425073
K414I	-0.28310344827593653
K414=	-5.226989269654e-14
K414L	-1.0334482758621195
K414M	0.16735632183904325
K414N	0.7508045977011147
K414P	5.612758620689671
K414Q	0.8860919540229694
K414R	0.06425287356313643
K414S	1.6925287356321215
K414T	1.250919540229811
K414V	0.1577011494252694
K414W	0.447816091953992
K414Y	0.6908045977011222
L415A	0.9271264367814821
L415C	1.6148275862067896
L415D	0.6379310344825705
L415E	0.608275862068799
L415F	0.3065517241378169
L415G	1.4985057471263101
L415H	0.31310344827572373
L415I	0.3210344827584777
L415K	0.5280459770113434
L415=	-1.5680938896904065e-13
L415M	0.5634482758619171
L415N	0.6414942528733693
L415P	5.416091954022872
L415Q	0.885977011494158
L415R	0.5850574712642277
L415S	0.9635632183906261
L415T	0.9280459770112932
L415V	0.43091954022975715
L415W	0.6993103448274626
L415Y	0.6551724137929257
H416A	3.668620689655215
H416C	3.571034482758645
H416D	2.4470114942528984
H416E	4.531379310344854
H416F	3.3208045977011587
H416G	5.391149425287385
H416=	1.4456028966473392e-19
H416I	2.5139080459770224
H416K	6.209540229885022
H416L	1.5311494252873465
H416M	2.871034482758628
H416N	1.693448275862037
H416P	8.475747126436785
H416Q	3.2289655172413902
H416R	5.439655172413772
H416S	4.260000000000041
H416T	3.567701149425312
H416V	2.114137931034486
H416W	4.283678160919596
H416Y	4.454252873563266
P417A	-0.4944827586207574
P417C	0.23137931034476614
P417D	0.7759770114942763
P417E	0.38241379310342194
P417F	-0.05517241379305327
P417G	0.7910344827585756
P417H	-0.16551724137931664
P417I	-0.4044827586206119
P417K	0.09379310344825327
P417L	-0.22275862068971916
P417M	-0.09298850574714901
P417N	0.12931034482758622
P417=	0.0
P417Q	0.34862068965516113
P417R	-0.5210344827586094
P417S	-0.12482758620692415
P417T	-0.008275862068926628
P417V	-0.4341379310344878
P417W	-0.1874712643677998
P417Y	-0.06839080459773042
S418A	-0.5155172413792205
S418C	-0.214482758620688
S418D	0.5506896551724331
S418E	-0.5809195402298428
S418F	-1.756781609195362
S418G	0.22241379310349427
S418H	-1.4031034482758484
S418I	-0.33114942528728775
S418K	-0.871954022988481
S418L	-1.4519540229884607
S418M	-0.9555172413793221
S418N	-0.8932183908045667
S418P	4.685402298850618
S418Q	-0.8733333333333283
S418R	-1.0032183908045529
S418=	5.226982041639516e-14
S418T	-0.3829885057471126
S418V	-0.42459770114936846
S418W	-1.9050574712643236
S418Y	-1.8698850574712154
F419A	5.306551724137921
F419C	5.8589655172413755
F419D	7.018505747126454
F419E	6.2926436781609825
F419=	5.226980234635895e-14
F419G	7.310344827586197
F419H	3.4512643678160733
F419I	3.589655172413743
F419K	8.032298850574747
F419L	2.8308045977011673
F419M	3.2527586206896526
F419N	6.059310344827574
F419P	11.09586206896553
F419Q	5.493678160919497
F419R	6.4160919540229555
F419S	6.613563218390806
F419T	5.214597701149447
F419V	3.291724137931078
F419W	-0.22413793103446186
F419Y	0.6899999999999658
K420A	0.1418390804596568
K420C	1.4639080459768927
K420D	1.664827586206888
K420E	1.2749425287355913
K420F	-0.27494252873571673
K420G	1.9778160919539571
K420H	0.7508045977010624
K420I	-0.03942528735635653
K420=	-5.226982041639516e-14
K420L	-0.593333333333468
K420M	-0.00011494252875905026
K420N	1.5832183908045325
K420P	1.4804597701148505
K420Q	0.32218390804591135
K420R	0.12390804597700857
K420S	1.440344827586201
K420T	0.6008045977010813
K420V	0.17528735632179726
K420W	1.1419540229884473
K420Y	-0.40873563218396497
E421A	0.34057471264380484
E421C	1.3785057471265343
E421D	0.1175862068966199
E421=	1.0454021907394899e-13
E421F	-0.1799999999998729
E421G	1.0790804597702104
E421H	0.009770114942637458
E421I	-0.02402298850567562
E421K	0.031034482758670868
E421L	-0.25321839080443803
E421M	0.16034482758630936
E421N	0.16436781609209203
E421P	1.6660919540230805
E421Q	0.6858620689656331
E421R	-0.03850574712633643
E421S	0.4477011494253898
E421T	0.44333333333343455
E421V	-0.08965517241365928
E421W	-0.6562068965516004
E421Y	-0.26183908045964177
R422A	0.30114942528734373
R422C	1.215402298850635
R422D	0.7851724137931185
R422E	0.344137931034499
R422F	-0.8375862068965296
R422G	1.6204597701149375
R422H	0.17264367816096637
R422I	-0.9371264367815332
R422K	0.552183908045987
R422L	-1.29609195402297
R422M	-1.2632183908045727
R422N	0.5408045977011934
R422P	6.488620689655175
R422Q	-0.19586206896548544
R422=	5.226982041639516e-14
R422S	1.1672413793103678
R422T	0.38471264367818475
R422V	-0.1374712643677538
R422W	-2.354827586206906
R422Y	-0.5024137931034068
F423A	3.630229885057586
F423C	3.8790804597701727
F423D	5.312528735632243
F423E	4.549310344827659
F423=	5.226982041639516e-14
F423G	5.940459770115023
F423H	2.2842528735632763
F423I	1.6782758620690308
F423K	7.834712643678244
F423L	0.7618390804598404
F423M	2.7286206896552283
F423N	3.95701149425297
F423P	13.6254022988507
F423Q	3.6974712643679344
F423R	5.841839080459883
F423S	4.9937931034483185
F423T	3.521034482758704
F423V	2.211149425287418
F423W	0.5763218390805261
F423Y	1.4440229885058111
H424A	0.7318390804598441
H424C	1.0263218390805222
H424D	0.7629885057471695
H424E	0.5024137931035114
H424F	1.5366666666667352
H424G	2.481149425287436
H424=	5.226953129581583e-14
H424I	-0.5681609195402019
H424K	0.5814942528735858
H424L	0.5022988505747524
H424M	0.2620689655173167
H424N	-0.0425287356321191
H424P	7.094712643678232
H424Q	0.3701149425288171
H424R	-0.023563218390691698
H424S	1.8906896551725263
H424T	0.9495402298851583
H424V	-0.5127586206895782
H424W	1.887471264367848
H424Y	1.8100000000000867
A425=	-7.228014483236696e-20
A425C	1.4105747126436183
A425D	0.41126436781614134
A425E	-0.22252873563220107
A425F	0.3601149425286616
A425G	0.8898850574712861
A425H	0.25264367816095634
A425I	0.011954022988484423
A425K	-0.043563218390846
A425L	-0.29735632183907923
A425M	0.1082758620689141
A425N	0.16816091954019977
A425P	6.590919540229873
A425Q	0.45540229885052125
A425R	-0.36827586206898594
A425S	0.763678160919567
A425T	0.41229885057465915
A425V	0.09206896551723343
A425W	-0.525287356321858
A425Y	0.338160919540283
S426A	-1.628045977011519
S426C	0.4124137931034182
S426D	0.6085057471264218
S426E	-0.2848275862069041
S426F	-0.9233333333333221
S426G	0.5293103448276405
S426H	0.2779310344828247
S426I	-0.5447126436781123
S426K	0.4037931034482667
S426L	-1.5074712643677388
S426M	-1.8734482758620665
S426N	0.391954022988489
S426P	7.661609195402293
S426Q	-1.0082758620689056
S426R	0.3942528735631996
S426=	0.0
S426T	-0.16229885057469048
S426V	-0.8226436781609371
S426W	-2.0874712643678226
S426Y	-1.4171264367816299
V427A	2.190919540229902
V427C	2.6878160919540246
V427D	4.445517241379303
V427E	4.815402298850602
V427F	4.706551724137893
V427G	4.795747126436725
V427H	4.499655172413785
V427I	1.4420689655172207
V427K	9.349999999999978
V427L	2.721954022988458
V427M	3.8925287356321587
V427N	3.7802298850574103
V427P	10.912643678160874
V427Q	4.474712643678142
V427R	9.92000000000001
V427S	3.902298850574692
V427T	1.6850574712644033
V427=	0.0
V427W	10.053448275862033
V427Y	6.047126436781571
R428A	1.518275862068842
R428C	2.064252873563147
R428D	2.424137931034395
R428E	1.5772413793102118
R428F	1.2737931034482097
R428G	2.597356321839
R428H	0.701839080459691
R428I	0.4885057471263323
R428K	1.1094252873562223
R428L	0.18126436781596109
R428M	1.0055172413792113
R428N	1.7375862068964167
R428P	5.958160919540153
R428Q	0.8091954022987419
R428=	-1.0454021907394899e-13
R428S	2.116091954022815
R428T	1.7963218390803732
R428V	0.7549425287354997
R428W	-0.38712643678170666
R428Y	1.3658620689654433
R429A	0.7283908045977
R429C	1.5774712643678346
R429D	1.345977011494205
R429E	0.8896551724138203
R429F	1.192413793103477
R429G	1.8194252873563423
R429H	0.9708045977011915
R429I	0.47045977011497725
R429K	0.8228735632184551
R429L	0.35540229885063823
R429M	0.6918390804597446
R429N	1.0045977011494527
R429P	6.468275862068953
R429Q	0.9232183908046152
R429=	5.2254497025690703e-14
R429S	1.2645977011494722
R429T	1.0700000000000225
R429V	1.000344827586204
R429W	-0.01632183908049197
R429Y	1.1152873563218362
L430A	3.4994252873562885
L430C	3.605402298850597
L430D	4.222413793103411
L430E	5.28034482758619
L430F	2.3409195402298835
L430G	4.6505747126436825
L430H	3.264827586206844
L430I	1.4897701149425042
L430K	6.148160919540182
L430=	-5.226606184886388e-14
L430M	2.179080459770072
L430N	3.2890804597700374
L430P	9.470459770114893
L430Q	3.3005747126436957
L430R	5.764827586206844
L430S	4.493793103448224
L430T	3.924482758620693
L430V	3.0001149425286964
L430W	4.971724137930971
L430Y	3.622873563218313
T431A	0.23586206896558495
T431C	-0.8286206896551009
T431D	2.1406896551724426
T431E	4.8379310344828275
T431F	3.0388505747127077
T431G	2.982758620689687
T431H	2.8640229885058424
T431I	1.172183908046014
T431K	7.643908045977111
T431L	0.7383908045978033
T431M	4.521379310344855
T431N	1.1586206896552163
T431P	6.7487356321840055
T431Q	2.286321839080573
T431R	3.9420689655172736
T431S	1.9032183908045972
T431=	0.0
T431V	-0.2590804597700518
T431W	9.180574712643741
T431Y	4.764597701149504
P432A	1.0685057471263641
P432C	1.8848275862068078
P432D	0.8458620689655086
P432E	0.6951724137930775
P432F	1.1803448275861814
P432G	1.6027586206895983
P432H	0.8866666666665554
P432I	1.07068965517242
P432K	1.031954022988461
P432L	0.834597701149317
P432M	1.3702298850574508
P432N	1.4026436781608644
P432=	0.0
P432Q	1.051609195402286
P432R	1.3132183908045663
P432S	0.9357471264366858
P432T	1.3845977011493524
P432V	1.0862068965515987
P432W	1.0101149425286848
P432Y	1.2524137931034174
S433A	-0.3351724137933318
S433C	0.45896551724111084
S433D	-0.6534482758622195
S433E	-0.4203448275863813
S433F	-0.8893103448278569
S433G	-1.352758620689891
S433H	-0.7617241379312905
S433I	1.8482758620686959
S433K	-0.4982758620691788
S433L	-0.8141379310347537
S433M	-0.13517241379335684
S433N	-1.1886206896553695
S433P	5.852068965517087
S433Q	-0.6051724137932979
S433R	-0.1941379310346747
S433=	-1.568094612491855e-13
S433T	0.03195402298827283
S433V	1.7027586206893768
S433W	-1.0255172413795224
S433Y	-0.5724137931037118
C434A	0.44367816091955486
C434=	1.0453962276275412e-13
C434D	3.2705747126436986
C434E	4.006666666666739
C434F	8.217931034482822
C434G	3.0680459770114954
C434H	2.1047126436782304
C434I	-1.7385057471263845
C434K	3.1127586206896702
C434L	0.703333333333402
C434M	1.8201149425287921
C434N	1.5133333333333525
C434P	6.931034482758695
C434Q	3.3401149425287584
C434R	1.428045977011544
C434S	1.7612643678161286
C434T	0.044367816091950264
C434V	-1.9993103448275082
C434W	11.012183908045982
C434Y	9.21620689655173
E435A	0.8504597701149819
E435C	1.3359770114943104
E435D	0.2789655172414993
E435=	5.2269964976684826e-14
E435F	0.13229885057485105
E435G	2.5202298850575158
E435H	0.3798850574713501
E435I	-0.7317241379309806
E435K	0.760689655172459
E435L	-0.1918390804597028
E435M	0.5775862068966667
E435N	0.33000000000006313
E435P	3.4374712643679146
E435Q	0.4464367816092494
E435R	0.3455172413793986
E435S	0.7981609195403297
E435T	0.8049425287357024
E435V	-0.14287356321833145
E435W	0.21563218390812167
E435Y	0.3077011494253551
I436A	4.132068965517196
I436C	3.7382758620689813
I436D	5.002068965517193
I436E	5.688620689655171
I436F	4.998045977011567
I436G	6.756321839080431
I436H	5.570804597701138
I436=	0.0
I436K	6.956321839080406
I436L	1.6995402298851163
I436M	3.3175862068965323
I436N	3.0502298850575014
I436P	4.8741379310345065
I436Q	4.384942528735619
I436R	7.89080459770116
I436S	5.12977011494257
I436T	3.1732183908045943
I436V	0.600459770114961
I436W	8.220689655172412
I436Y	6.63080459770111
T437A	0.43954022988517
T437C	0.8085057471265534
T437D	0.9614942528736427
T437E	0.6219540229885647
T437F	-0.9770114942528214
T437G	1.5863218390805562
T437H	-0.3836781609194578
T437I	-1.1890804597699873
T437K	0.03413793103459023
T437L	-0.5624137931033993
T437M	-0.8612643678159803
T437N	0.2127586206897727
T437P	2.150574712643787
T437Q	0.051609195402359066
T437R	0.012298850574813837
T437S	0.6258620689655884
T437=	5.2273000742767785e-14
T437V	-0.7074712643677344
T437W	-0.9195402298850053
T437Y	-0.5399999999999322
F438A	5.627011494252918
F438C	5.067701149425333
F438D	6.6019540229886
F438E	5.689885057471312
F438=	5.226974813625033e-14
F438G	7.280459770114959
F438H	3.0860919540230594
F438I	3.595517241379357
F438K	7.75482758620696
F438L	2.9606896551724446
F438M	3.5419540229886164
F438N	5.023793103448367
F438P	6.8624137931034985
F438Q	5.25896551724145
F438R	6.317356321839161
F438S	5.90735632183916
F438T	4.653103448275964
F438V	3.4572413793103944
F438W	0.07183908045987467
F438Y	0.6587356321839336
I439A	2.780344827586347
I439C	2.8668965517242957
I439D	3.409080459770232
I439E	3.3768965517243363
I439F	1.6774712643679788
I439G	4.671264367816234
I439H	1.720344827586375
I439=	1.568094612491855e-13
I439K	2.2857471264368825
I439L	0.7766666666668307
I439M	1.4064367816093382
I439N	2.7089655172415603
I439P	4.604367816092058
I439Q	2.5205747126437927
I439R	1.017011494252973
I439S	3.213908045977144
I439T	2.378965517241497
I439V	1.0468965517242628
I439W	1.6722988505748149
I439Y	1.5227586206898174
E440A	0.6909195402299858
E440C	0.9627586206896787
E440D	-0.9203448275861618
E440=	5.226989269654e-14
E440F	0.10229885057475029
E440G	2.0443678160920133
E440H	1.0222988505747919
E440I	-0.13793103448273772
E440K	1.2789655172414263
E440L	0.1804597701150136
E440M	0.15241379310350306
E440N	0.5554022988506132
E440P	1.0210344827585989
E440Q	0.3756321839081016
E440R	0.8928735632184465
E440S	1.3482758620690198
E440T	0.6533333333334083
E440V	-0.19747126436779852
E440W	0.611839080459807
E440Y	0.6479310344828306
S441A	-1.756206896551724
S441C	-0.6636781609195272
S441D	0.44080459770115366
S441E	0.173793103448191
S441F	3.896781609195355
S441G	0.17160919540229172
S441H	0.5126436781609237
S441I	-2.0459770114942737
S441K	2.9396551724137723
S441L	-0.3772413793103624
S441M	-0.9481609195402587
S441N	0.14712643678152762
S441P	1.1866666666666223
S441Q	-0.2790804597701016
S441R	3.2562068965516926
S441=	-5.2273000742767785e-14
S441T	-0.10655172413799878
S441V	-1.8636781609195336
S441W	0.849655172413773
S441Y	7.868160919540174
E442A	0.4491954022989438
E442C	0.8745977011495211
E442D	-0.01988505747113391
E442=	1.045396046927179e-13
E442F	-0.26459770114928394
E442G	1.5578160919541666
E442H	-0.10183908045966182
E442I	-0.692183908045865
E442K	0.1556321839081292
E442L	-0.3247126436780355
E442M	0.07701149425298646
E442N	-0.0036781609194009857
E442P	3.129310344827733
E442Q	0.2445977011496001
E442R	-0.18862068965512893
E442S	0.27137931034491786
E442T	0.14252873563231563
E442V	-0.43022988505735965
E442W	-1.0433333333332027
E442Y	-0.36080459770105916
E443A	1.0344827586206373
E443C	1.4610344827586486
E443D	-0.4902298850574566
E443=	-5.227068777813315e-14
E443F	0.5919540229885162
E443G	1.4201149425286854
E443H	0.644942528735618
E443I	2.947126436781595
E443K	0.9620689655172289
E443L	1.5789655172413362
E443M	0.5547126436781111
E443N	-0.12965517241386337
E443P	5.421609195402261
E443Q	0.47310344827580814
E443R	1.8842528735632218
E443S	2.0142528735631533
E443T	2.6558620689654906
E443V	1.1816091954022696
E443W	-0.16252873563220857
E443Y	0.4180459770114617
G444A	0.9824137931034512
G444C	3.627471264367786
G444D	5.753218390804585
G444E	5.461149425287324
G444F	6.081149425287298
G444=	0.0
G444H	4.59747126436777
G444I	8.023103448275855
G444K	7.485287356321822
G444L	10.765057471264312
G444M	10.71494252873561
G444N	4.657356321839003
G444P	4.427701149425257
G444Q	6.450919540229838
G444R	8.598390804597654
G444S	2.0351724137930662
G444T	4.427701149425257
G444V	5.08574712643674
G444W	9.499655172413734
G444Y	6.809999999999982
S445A	-0.08632183908037865
S445C	0.6883908045977573
S445D	2.192988505747199
S445E	1.276551724138061
S445F	0.3371264367817129
S445G	1.2342528735633032
S445H	-0.2434482758619573
S445I	-0.2528735632183176
S445K	0.8521839080460539
S445L	0.5640229885057647
S445M	0.42827586206903073
S445N	-0.18505747126433017
S445P	0.4655172413793835
S445Q	0.8095402298851758
S445R	-0.27758620689644303
S445=	1.0453906259163166e-13
S445T	-0.40333333333323046
S445V	-0.34505747126425784
S445W	1.497241379310431
S445Y	1.065402298850654
G446A	-0.8451724137931632
G446C	0.7827586206895444
G446D	3.2509195402298214
G446E	3.025172413793047
G446F	-0.0055172413793889525
G446=	-1.0453906259163166e-13
G446H	0.5005747126435757
G446I	-0.13701149425297895
G446K	3.64977011494239
G446L	0.3811494252872815
G446M	0.3516091954022169
G446N	1.7040229885056741
G446P	2.726091954022895
G446Q	2.336321839080358
G446R	1.9916091954022204
G446S	0.6921839080459172
G446T	0.5826436781608627
G446V	0.19413793103436108
G446W	1.6563218390803385
G446Y	1.2054022988504272
R447A	1.8510344827585996
R447C	2.238160919540254
R447D	3.7980459770116126
R447E	2.9191954022988953
R447F	1.54793103448277
R447G	3.3456321839080947
R447H	0.8914942528735992
R447I	1.7131034482759138
R447K	2.221264367816176
R447L	0.048045977011508055
R447M	1.7808045977011944
R447N	1.6700000000000517
R447P	5.695747126436821
R447Q	2.5045977011494736
R447=	0.0
R447S	2.912068965517298
R447T	2.343333333333405
R447V	1.9255172413793573
R447W	1.2222988505747665
R447Y	1.703563218390847
G448A	2.3279310344828814
G448C	7.241264367816174
G448D	9.072298850574775
G448E	11.955402298850649
G448F	12.794942528735715
G448=	1.0453964083279033e-13
G448H	13.490689655172536
G448I	13.980229885057541
G448K	18.652413793103538
G448L	15.011839080459831
G448M	13.377816091954095
G448N	9.077701149425351
G448P	13.663678160919622
G448Q	12.507011494252943
G448R	15.834712643678232
G448S	4.478505747126511
G448T	7.653103448275901
G448V	14.131034482758679
G448W	15.642758620689719
G448Y	13.417701149425383
A449=	7.228014483236696e-20
A449C	2.2494252873562885
A449D	3.5728735632183715
A449E	5.929885057471282
A449F	11.078965517241349
A449G	2.196896551724118
A449H	10.107241379310345
A449I	2.0782758620689283
A449K	9.76586206896554
A449L	3.0039080459770133
A449M	3.0229885057471475
A449N	3.107356321839093
A449P	6.832413793103449
A449Q	3.8363218390804312
A449R	10.16942528735634
A449S	1.8478160919540254
A449T	1.4725287356321488
A449V	-0.20264367816091033
A449W	22.584367816091945
A449Y	15.501724137931012
A450=	1.5680938896904065e-13
A450C	2.117241379310458
A450D	4.753563218390987
A450E	6.744252873563397
A450F	12.147816091954198
A450G	2.2924137931036004
A450H	9.306896551724273
A450I	4.343448275862227
A450K	14.341954022988674
A450L	6.908735632184038
A450M	5.723448275862211
A450N	3.8808045977012973
A450P	7.03735632183928
A450Q	5.3860919540231365
A450R	19.624137931034642
A450S	2.382068965517364
A450T	3.1121839080461364
A450V	4.614367816092109
A450W	21.390344827586365
A450Y	16.000229885057653
L451A	3.287586206896641
L451C	3.6336781609196254
L451D	4.193218390804675
L451E	3.7195402298851246
L451F	1.5364367816093216
L451G	5.262873563218421
L451H	3.2419540229886015
L451I	1.4341379310345712
L451K	6.208735632184021
L451=	5.228225260130633e-14
L451M	3.172988505747233
L451N	3.3554022988506795
L451P	12.277471264367904
L451Q	3.164482758620841
L451R	5.0890804597701775
L451S	4.484022988505848
L451T	3.750000000000105
L451V	2.3260919540230502
L451W	5.139425287356449
L451Y	4.815977011494397
V452A	2.5763218390804323
V452C	2.5055172413792843
V452D	3.567586206896553
V452E	3.324827586206837
V452F	2.953448275862088
V452G	4.687931034482742
V452H	4.9227586206896
V452I	-0.6477011494252602
V452K	5.913908045977014
V452L	2.270919540229892
V452M	3.0658620689655436
V452N	2.516551724137906
V452P	10.668160919540242
V452Q	3.068965517241358
V452R	5.291839080459795
V452S	3.842758620689631
V452T	2.155517241379276
V452=	-5.226980234635895e-14
V452W	2.0483908045977435
V452Y	4.438390804597705
S453A	-1.9943678160920193
S453C	-0.4414942528736034
S453D	1.5704597701148915
S453E	2.2799999999999234
S453F	17.530229885057356
S453G	0.9799999999999294
S453H	13.58206896551711
S453I	3.93919540229882
S453K	7.651379310344776
S453L	1.411264367816016
S453M	1.5685057471263015
S453N	2.1978160919539818
S453P	8.818505747126332
S453Q	2.043793103448218
S453R	9.509080459770042
S453=	-5.226982041639516e-14
S453T	-0.4298850574712915
S453V	-1.3183908045977828
S453W	11.91793103448262
S453Y	17.32804597701138
A454=	5.226953129581583e-14
A454C	2.951034482758723
A454D	8.898505747126533
A454E	6.537931034482824
A454F	5.031839080459828
A454G	2.2132183908046628
A454H	8.224252873563263
A454I	6.044942528735724
A454K	8.30218390804606
A454L	8.264022988505792
A454M	4.27827586206907
A454N	6.1914942528736665
A454P	11.583908045977088
A454Q	6.9114942528736805
A454R	6.8681609195403
A454S	2.23390804597711
A454T	4.393678160919582
A454V	3.5219540229885666
A454W	6.083333333333407
A454Y	5.779540229885075
V455A	1.8322988505745856
V455C	2.2762068965516065
V455D	3.795517241379175
V455E	3.0227586206895247
V455F	-0.6100000000000803
V455G	3.313448275861886
V455H	0.11862068965503318
V455I	1.0455172413792062
V455K	2.6520689655171736
V455L	1.3158620689654494
V455M	1.0071264367815242
V455N	1.7427586206895285
V455P	6.630344827586073
V455Q	2.1886206896550875
V455R	1.2255172413791837
V455S	2.32218390804587
V455T	1.6632183908044702
V455=	-5.226953129581583e-14
V455W	-1.9744827586207283
V455Y	-0.3178160919541129
A456=	1.045413755562663e-13
A456C	3.334022988505888
A456D	4.597586206896633
A456E	4.584597701149526
A456F	3.336666666666771
A456G	2.1558620689656056
A456H	3.691609195402425
A456I	5.487126436781693
A456K	7.001264367816255
A456L	5.531954022988629
A456M	3.951839080459911
A456N	3.4754022988507174
A456P	11.392413793103506
A456Q	4.139195402299003
A456R	6.0106896551725315
A456S	2.4247126436782946
A456T	3.005172413793206
A456V	3.52356321839088
A456W	5.12528735632196
A456Y	4.795977011494347
C457A	-0.8190804597700861
C457=	0.0
C457D	2.2457471264368354
C457E	1.0128735632184314
C457F	-0.4211494252873287
C457G	1.2151724137930646
C457H	0.5671264367816318
C457I	0.559540229885155
C457K	0.799310344827659
C457L	0.6104597701149598
C457M	-0.22057471264361084
C457N	1.5337931034483343
C457P	10.80620689655179
C457Q	0.6486206896552281
C457R	0.04517241379321133
C457S	1.0583908045977106
C457T	2.2604597701149616
C457V	0.9373563218391036
C457W	-0.27264367816090157
C457Y	-0.2110344827586483
K458A	1.023218390804655
K458C	1.659310344827708
K458D	1.7621839080460966
K458E	1.3294252873565084
K458F	1.189885057471353
K458G	2.0291954022989027
K458H	1.342298850574804
K458I	0.8304597701150366
K458=	1.0453964083279033e-13
K458L	-0.17689655172400578
K458M	0.7529885057472231
K458N	1.0897701149426064
K458P	4.237471264367971
K458Q	1.1981609195403318
K458R	0.48632183908058985
K458S	1.6591954022990014
K458T	1.3794252873564499
K458V	0.519195402298935
K458W	0.5025287356322705
K458Y	0.908390804597782
K459A	1.2688505747126684
K459C	1.608275862068935
K459D	0.7991954022988477
K459E	0.44781609195404437
K459F	-0.5942528735632268
K459G	1.8171264367815796
K459H	0.5487356321839474
K459I	0.12712643678158245
K459=	0.0
K459L	0.1478160919540297
K459M	0.45390804597701945
K459N	0.8679310344827508
K459P	4.099770114942543
K459Q	0.9986206896551842
K459R	-0.11781609195403346
K459S	0.9151724137931022
K459T	0.2822988505747277
K459V	0.15586206896549049
K459W	-1.8688505747126456
K459Y	0.2745977011494395
A460=	0.0
A460C	0.36114942528733623
A460D	2.4710344827586783
A460E	3.3495402298850663
A460F	0.051724137931065846
A460G	1.894942528735618
A460H	1.8633333333333084
A460I	-1.1994252873563156
A460K	0.7925287356321297
A460L	0.7045977011494378
A460M	0.8691954022988387
A460N	0.7796551724137818
A460P	3.690229885057526
A460Q	1.379540229885052
A460R	1.37678160919541
A460S	0.5371264367815832
A460T	-0.439885057471238
A460V	-1.5921839080459612
A460W	0.7237931034482789
A460Y	0.6309195402298888
C461A	-0.512873563218285
C461=	0.0
C461D	0.5847126436782121
C461E	0.2306896551724209
C461F	1.155517241379297
C461G	-0.012183908045950249
C461H	-0.8117241379309705
C461I	-0.8297701149425346
C461K	0.5926436781609137
C461L	-2.3197701149425045
C461M	-1.2735632183907963
C461N	-0.1370114942528744
C461P	4.1347126436781325
C461Q	-0.26494252873566565
C461R	-0.2508045977011252
C461S	-0.27287356321831513
C461T	0.3798850574713501
C461V	-0.5201149425286938
C461W	-0.2711494252873998
C461Y	0.819425287356311

### Sheet: ddG_1V4T
mutation	ddG_1v4t
M1A
M1C
M1D
M1E
M1F
M1G
M1H
M1I
M1K
M1L
M1N
M1P
M1Q
M1R
M1S
M1T
M1V
M1W
M1Y
L2A
L2C
L2D
L2E
L2F
L2G
L2H
L2I
L2K
L2M
L2N
L2P
L2Q
L2R
L2S
L2T
L2V
L2W
L2Y
D3A
D3C
D3E
D3F
D3G
D3H
D3I
D3K
D3L
D3M
D3N
D3P
D3Q
D3R
D3S
D3T
D3V
D3W
D3Y
D4A
D4C
D4E
D4F
D4G
D4H
D4I
D4K
D4L
D4M
D4N
D4P
D4Q
D4R
D4S
D4T
D4V
D4W
D4Y
R5A
R5C
R5D
R5E
R5F
R5G
R5H
R5I
R5K
R5L
R5M
R5N
R5P
R5Q
R5S
R5T
R5V
R5W
R5Y
A6C
A6D
A6E
A6F
A6G
A6H
A6I
A6K
A6L
A6M
A6N
A6P
A6Q
A6R
A6S
A6T
A6V
A6W
A6Y
R7A
R7C
R7D
R7E
R7F
R7G
R7H
R7I
R7K
R7L
R7M
R7N
R7P
R7Q
R7S
R7T
R7V
R7W
R7Y
M8A
M8C
M8D
M8E
M8F
M8G
M8H
M8I
M8K
M8L
M8N
M8P
M8Q
M8R
M8S
M8T
M8V
M8W
M8Y
E9A
E9C
E9D
E9F
E9G
E9H
E9I
E9K
E9L
E9M
E9N
E9P
E9Q
E9R
E9S
E9T
E9V
E9W
E9Y
A10C
A10D
A10E
A10F
A10G
A10H
A10I
A10K
A10L
A10M
A10N
A10P
A10Q
A10R
A10S
A10T
A10V
A10W
A10Y
A11C
A11D
A11E
A11F
A11G
A11H
A11I
A11K
A11L
A11M
A11N
A11P
A11Q
A11R
A11S
A11T
A11V
A11W
A11Y
K12A
K12C
K12D
K12E
K12F
K12G
K12H
K12I
K12L
K12M
K12N
K12P
K12Q
K12R
K12S
K12T
K12V
K12W
K12Y
K13A
K13C
K13D
K13E
K13F
K13G
K13H
K13I
K13L
K13M
K13N
K13P
K13Q
K13R
K13S
K13T
K13V
K13W
K13Y
E14A
E14C
E14D
E14F
E14G
E14H
E14I
E14K
E14L
E14M
E14N
E14P
E14Q
E14R
E14S
E14T
E14V
E14W
E14Y
K15A	-0.121149
K15C	0.944598
K15D	-0.538851
K15E	0.201724
K15F	1.71322
K15G	-0.376322
K15H	0.0587356
K15I	0.037931
K15L	-0.586897
K15M
K15N	0.14931
K15P	-0.669195
K15Q	0.405402
K15R	0.421034
K15S	0.0812644
K15T	0.103333
K15V	0.368391
K15W	1.58172
K15Y	1.73
V16A	1.45563
V16C	2.17126
V16D	1.38989
V16E	1.27747
V16F	0.908276
V16G	3.55034
V16H	1.33552
V16I	0.374943
V16K	2.28046
V16L	1.52034
V16M	1.98701
V16N	1.56621
V16P	3.2077
V16Q	1.66414
V16R	2.20759
V16S	2.6308
V16T	1.96598
V16W	-0.132644
V16Y	1.17264
E17A	1.28805
E17C	2.25644
E17D	0.241839
E17F	0.86908
E17G	2.33575
E17H	1.31425
E17I	1.16517
E17K	1.29782
E17L	0.916207
E17M	0.508851
E17N	0.918621
E17P	2.51747
E17Q	1.0608
E17R	1.61621
E17S	1.12655
E17T	1.17598
E17V	1.47977
E17W	0.375057
E17Y	0.972414
Q18A	-0.101494
Q18C	0.855632
Q18D	-0.0206897
Q18E	-0.12046
Q18F	0.188506
Q18G	0.958391
Q18H	-0.205172
Q18I	0.491264
Q18K	-0.127816
Q18L	-0.743103
Q18M	0.223333
Q18N	-0.111724
Q18P	2.32253
Q18R	-0.153448
Q18S	-0.176782
Q18T	0.420345
Q18V	0.428506
Q18W	-0.14023
Q18Y	-0.0587356
I19A	2.46057
I19C	2.60345
I19D	3.80793
I19E	3.40276
I19F	1.79563
I19G	4.48126
I19H	2.2831
I19K	1.87368
I19L	1.09011
I19M	2.52839
I19N	2.28563
I19P	5.90621
I19Q	2.30172
I19R	2.62931
I19S	4.15644
I19T	2.30368
I19V	-0.091954
I19W	1.24529
I19Y	2.25322
L20A	3.46
L20C	3.18828
L20D	3.31494
L20E	3.7808
L20F	2.26552
L20G	4.91287
L20H	2.79379
L20I	1.36287
L20K	4.74713
L20M	1.9277
L20N	2.67046
L20P	9.15632
L20Q	2.7908
L20R	3.91506
L20S	4.1154
L20T	2.28609
L20V	1.37126
L20W	4.04517
L20Y	2.5577
A21C	0.947241
A21D	0.406552
A21E	0.43069
A21F	0.797241
A21G	0.618966
A21H	0.513448
A21I	0.226897
A21K	-0.0996552
A21L	-0.468966
A21M	-0.0475862
A21N	0.194483
A21P	7.81552
A21Q	0.546207
A21R	-0.432759
A21S	0.340345
A21T	0.740345
A21V	0.534828
A21W	0.227586
A21Y	0.737586
E22A	-0.621034
E22C	0.112414
E22D	0.362069
E22F	-0.226552
E22G	0.752414
E22H	-0.471034
E22I	-0.642644
E22K	-0.352414
E22L	-1.60034
E22M	-0.961724
E22N	-0.211724
E22P	0.64931
E22Q	-0.625517
E22R	-0.961609
E22S	0.0696552
E22T	-0.0624138
E22V	-1.06138
E22W	-1.14483
E22Y	-0.169655
F23A	4.70207
F23C	4.95
F23D	5.57759
F23E	5.37483
F23G	5.91448
F23H	2.95172
F23I	6.58563
F23K	6.68011
F23L	1.63793
F23M	2.88
F23N	4.06069
F23P	8.59575
F23Q	4.26172
F23R	4.92862
F23S	5.63517
F23T	5.2831
F23V	5.86552
F23W	0.325517
F23Y	0.917586
Q24A	-0.0486207
Q24C	0.496322
Q24D	-0.603563
Q24E	-0.211609
Q24F	-2.04287
Q24G	0.956897
Q24H	-0.97977
Q24I	-1.41529
Q24K	-0.149425
Q24L	-1.33402
Q24M	-0.737471
Q24N	-0.724368
Q24P	1.88402
Q24R	-0.315977
Q24S	0.482759
Q24T	0.443333
Q24V	-0.976322
Q24W	-2.43575
Q24Y	-1.95793
L25A	2.73011
L25C	3.07126
L25D	3.19862
L25E	3.17609
L25F	0.385057
L25G	4.27069
L25H	1.64069
L25I	0.35931
L25K	2.82874
L25M	0.0863218
L25N	2.9177
L25P	3.76172
L25Q	2.87368
L25R	2.0877
L25S	3.24644
L25T	2.85713
L25V	1.07425
L25W	0.601724
L25Y	0.907931
Q26A	0.773333
Q26C	0.766782
Q26D	-0.363218
Q26E	0.647356
Q26F	0.697356
Q26G	0.183448
Q26H	0.272989
Q26I	0.445402
Q26K	0.466322
Q26L	0.353103
Q26M	0.815517
Q26N	0.281149
Q26P	2.09241
Q26R	0.346092
Q26S	0.232414
Q26T	0.307011
Q26V	0.22023
Q26W	0.860575
Q26Y	0.636437
E27A	0.764138
E27C	1.91207
E27D	-0.413103
E27F	0.344138
E27G	1.68644
E27H	0.776782
E27I	0.00758621
E27K	0.907931
E27L	-0.231724
E27M	-0.698966
E27N	0.742414
E27P	1.41138
E27Q	0.721494
E27R	0.878966
E27S	1.21828
E27T	0.724483
E27V	0.454483
E27W	0.0718391
E27Y	0.472759
E28A	0.576667
E28C	1.38908
E28D	0.433218
E28F	0.604943
E28G	1.27908
E28H	0.0149425
E28I	0.578046
E28K	0.452184
E28L	0.398046
E28M	0.627011
E28N	0.646322
E28P	1.97414
E28Q	0.70069
E28R	0.437356
E28S	0.624943
E28T	0.96977
E28V	0.713908
E28W	0.103103
E28Y	0.324253
D29A	1.2323
D29C	2.04724
D29E	0.481034
D29F	0.34954
D29G	2.58644
D29H	0.0688506
D29I	1.6423
D29K	1.32057
D29L	0.165172
D29M	0.480345
D29N	1.37115
D29P	3.4946
D29Q	0.321724
D29R	1.06345
D29S	1.98621
D29T	2.0992
D29V	1.28207
D29W	-0.0265517
D29Y	0.584483
L30A	2.06621
L30C	2.4723
L30D	3.25046
L30E	2.85954
L30F	0.578276
L30G	3.52391
L30H	2.70218
L30I	2.30333
L30K	4.13667
L30M	1.45161
L30N	1.42782
L30P	9.84701
L30Q	1.9608
L30R	1.42391
L30S	3.52954
L30T	2.23563
L30V	2.0377
L30W	0.0367816
L30Y	1.66655
K31A	0.607586
K31C	1.27471
K31D	0.733448
K31E	0.50069
K31F	-0.946552
K31G	1.85172
K31H	-0.00965517
K31I	-0.526552
K31L	-0.585517
K31M	-0.188046
K31N	0.712644
K31P	8.44057
K31Q	0.871954
K31R	0.272069
K31S	1.15966
K31T	0.586207
K31V	-0.368851
K31W	-0.766322
K31Y	-0.533908
K32A	0.0450575
K32C	1.07448
K32D	0.817126
K32E	-0.343333
K32F	0.136437
K32G	1.42046
K32H	0.207126
K32I	-1.03609
K32L	-1.17195
K32M	-0.145977
K32N	0.452874
K32P	4.81425
K32Q	0.504943
K32R	-0.847126
K32S	0.732184
K32T	-0.270805
K32V	-0.727011
K32W	-0.274138
K32Y	0.380115
V33A	1.33828
V33C	1.6477
V33D	3.51161
V33E	3.62184
V33F	1.60805
V33G	3.75598
V33H	2.47287
V33I	0.0509195
V33K	8.17218
V33L	1.09805
V33M	2.22368
V33N	2.63552
V33P	7.22598
V33Q	2.93149
V33R	6.77575
V33S	2.68356
V33T	1.49448
V33W	7.42632
V33Y	3.07713
M34A	0.667701
M34C	1.61805
M34D	3.43218
M34E	1.7092
M34F	-0.094023
M34G	2.69644
M34H	0.915632
M34I	0.637011
M34K	2.06379
M34L	-1.16264
M34N	2.60368
M34P	10.4493
M34Q	1.45552
M34R	0.710345
M34S	2.04276
M34T	1.22414
M34V	0.102644
M34W	0.508621
M34Y	0.382184
R35A	0.423908
R35C	1.33644
R35D	0.635747
R35E	0.485287
R35F	-0.173908
R35G	1.46517
R35H	-0.148161
R35I	-0.171034
R35K	0.441149
R35L	-0.273563
R35M	0.184598
R35N	0.653448
R35P	7.25897
R35Q	0.819425
R35S	1.10954
R35T	0.483218
R35V	0.0808046
R35W	-0.632414
R35Y	-0.125862
R36A	0.917356
R36C	2.07667
R36D	1.93667
R36E	0.853908
R36F	1.16345
R36G	2.14874
R36H	0.994598
R36I	0.564943
R36K	0.794713
R36L	-0.0936782
R36M	0.118851
R36N	1.07977
R36P	8.00103
R36Q	1.29103
R36S	1.70943
R36T	1.14885
R36V	0.961379
R36W	-0.189885
R36Y	1.03161
M37A	3.01207
M37C	3.29517
M37D	4.54195
M37E	3.76862
M37F	-0.402759
M37G	5.0246
M37H	2.01529
M37I	0.101724
M37K	5.05517
M37L	0.799885
M37N	3.34575
M37P	12.6293
M37Q	3.35793
M37R	4.23644
M37S	4.27966
M37T	2.73034
M37V	1.16138
M37W	5.04011
M37Y	0.135057
Q38A	0.695172
Q38C	1.10391
Q38D	1.80448
Q38E	0.243793
Q38F	0.154598
Q38G	1.89483
Q38H	0.781609
Q38I	-0.607931
Q38K	0.575172
Q38L	-0.713563
Q38M	-0.209885
Q38N	0.836552
Q38P	7.70793
Q38R	0.0871264
Q38S	1.45644
Q38T	1.01598
Q38V	-0.228621
Q38W	-0.369885
Q38Y	0.31
K39A	0.052069
K39C	0.958621
K39D	0.433103
K39E	-0.0896552
K39F	-0.393793
K39G	0.826552
K39H	-0.0365517
K39I	-0.289655
K39L	-0.325172
K39M	0.0613793
K39N	0.361379
K39P	6.13241
K39Q	0.343103
K39R	0.115862
K39S	0.488276
K39T	0.252414
K39V	-0.131034
K39W	-0.656552
K39Y	0.412759
E40A	1.20897
E40C	1.9331
E40D	2.5169
E40F	1.13356
E40G	2.87793
E40H	1.25966
E40I	2.18586
E40K	2.38138
E40L	0.766092
E40M	0.931379
E40N	1.39931
E40P	8.37172
E40Q	0.265862
E40R	1.93655
E40S	2.38103
E40T	2.32885
E40V	1.75379
E40W	1.30701
E40Y	1.86839
M41A	2.08276
M41C	2.46897
M41D	3.2731
M41E	2.60241
M41F	-1.19046
M41G	3.90414
M41H	1.00379
M41I	1.34966
M41K	4.13667
M41L	-0.427241
M41N	2.17759
M41P	12.0234
M41Q	1.99897
M41R	3.14471
M41S	3.61724
M41T	3.13759
M41V	2.18517
M41W	1.80241
M41Y	-0.407011
D42A	0.772299
D42C	1.70391
D42E	0.167356
D42F	0.775632
D42G	1.51241
D42H	0.566667
D42I	0.830115
D42K	0.908161
D42L	0.520115
D42M	0.724943
D42N	0.52069
D42P	5.07391
D42Q	0.122874
D42R	1.09
D42S	0.605862
D42T	0.612644
D42V	0.452644
D42W	-0.477126
D42Y	0.316667
R43A	0.703793
R43C	1.82034
R43D	1.03
R43E	1.43345
R43F	0.553563
R43G	2.14724
R43H	0.897931
R43I	0.326552
R43K	0.818621
R43L	0.134483
R43M	0.701954
R43N	0.75069
R43P	6.88069
R43Q	1.68862
R43S	1.53724
R43T	1.02414
R43V	0.667241
R43W	0.677586
R43Y	0.974138
G44A	2.8031
G44C	8.84793
G44D	15.8305
G44E	22.7092
G44F	57.5902
G44H	38.8552
G44I	26.1
G44K	26.7036
G44L	30.8655
G44M	32.8403
G44N	12.5941
G44P	13.1118
G44Q	24.7503
G44R	24.0697
G44S	5.6623
G44T	10.0334
G44V	16.2331
G44W	59.9141
G44Y	59.8789
L45A	2.84276
L45C	3.25356
L45D	4.42149
L45E	4.4492
L45F	1.62908
L45G	4.48402
L45H	3.18241
L45I	3.01862
L45K	4.42161
L45M	2.1631
L45N	2.90264
L45P	9.1777
L45Q	2.63839
L45R	2.77793
L45S	4.04161
L45T	3.27241
L45V	2.59621
L45W	4.94034
L45Y	1.99655
R46A	0.435287
R46C	1.03724
R46D	1.61885
R46E	1.17103
R46F	0.453448
R46G	1.67092
R46H	0.292414
R46I	-0.142299
R46K	0.502759
R46L	0.0306897
R46M	0.348161
R46N	0.786322
R46P	4.97862
R46Q	0.917241
R46S	1.13092
R46T	0.688966
R46V	0.111264
R46W	0.00597701
R46Y	0.593678
L47A	0.376897
L47C	1.85793
L47D	1.61793
L47E	0.780345
L47F	0.327586
L47G	1.53966
L47H	0.687471
L47I	0.268276
L47K	0.427241
L47M	0.714253
L47N	1.3077
L47P	4.69207
L47Q	1.33862
L47R	0.264598
L47S	0.87
L47T	1.29
L47V	0.613448
L47W	-0.207586
L47Y	0.381494
E48A	0.592759
E48C	1.54414
E48D	0.504483
E48F	1.3331
E48G	1.44448
E48H	0.0968966
E48I	0.776552
E48K	0.586207
E48L	0.523103
E48M	0.968046
E48N	0.753448
E48P	2.05345
E48Q	0.292414
E48R	0.738621
E48S	0.451034
E48T	0.982069
E48V	0.792989
E48W	1.02425
E48Y	1.25655
T49A	1.36138
T49C	1.87862
T49D	1.54724
T49E	1.44241
T49F	0.582759
T49G	2.35172
T49H	0.602529
T49I	1.37621
T49K	0.902759
T49L	0.231379
T49M	1.28828
T49N	1.36218
T49P	3.99897
T49Q	0.912069
T49R	0.555172
T49S	1.33069
T49V	0.907241
T49W	0.476322
T49Y	1.09816
H50A	0.92069
H50C	1.69
H50D	3.19103
H50E	3.13414
H50F	-0.325172
H50G	2.53448
H50I	2.19333
H50K	1.66
H50L	1.41655
H50M	1.44011
H50N	2.37724
H50P	6.78586
H50Q	2.22046
H50R	1.69092
H50S	1.84483
H50T	1.22379
H50V	0.855172
H50W	-0.946092
H50Y	-0.0506897
E51A	0.301034
E51C	1.13966
E51D	0.501724
E51F	0.137586
E51G	0.877586
E51H	-0.406207
E51I	0.268966
E51K	-0.0396552
E51L	-0.432414
E51M	0.277586
E51N	0.146207
E51P	2.2469
E51Q	0.49931
E51R	0.067931
E51S	0.0537931
E51T	0.0268966
E51V	0.21069
E51W	-0.54977
E51Y	0.204828
E52A	0.526552
E52C	0.893793
E52D	0.246897
E52F	0.301724
E52G	1.3
E52H	0.177241
E52I	0.0417241
E52K	0.165862
E52L	-0.315862
E52M	0.418276
E52N	0.404483
E52P	2.48897
E52Q	0.368621
E52R	0.283793
E52S	0.624483
E52T	0.348966
E52V	0.0196552
E52W	0.499195
E52Y	0.265172
A53C	2.36034
A53D	6.03448
A53E	5.42103
A53F	3.48023
A53G	2.30034
A53H	3.82908
A53I	7.18414
A53K	4.94483
A53L	7.84414
A53M	4.31862
A53N	4.1569
A53P	7.35414
A53Q	5.03782
A53R	4.87747
A53S	2.18425
A53T	2.81276
A53V	2.9431
A53W	3.6931
A53Y	30.3233
S54A	-0.479655
S54C	0.614483
S54D	1.19034
S54E	0.462069
S54F	0.641954
S54G	1.32103
S54H	1.13241
S54I	2.28414
S54K	0.532414
S54L	-1.21138
S54M	0.123333
S54N	0.585517
S54P	3.08828
S54Q	0.82931
S54R	0.312414
S54T	0.665747
S54V	0.44
S54W	0.139655
S54Y	0.661839
V55A	2.74655
V55C	2.58908
V55D	4.21621
V55E	4.34966
V55F	2.90218
V55G	5.22862
V55H	4.41701
V55I	1.47011
V55K	7.33575
V55L	1.65103
V55M	2.67069
V55N	2.81448
V55P	4.95368
V55Q	3.38115
V55R	5.58402
V55S	3.87552
V55T	2.5169
V55W	3.60759
V55Y	2.79402
K56A	0.674828
K56C	1.89621
K56D	1.94138
K56E	1.01851
K56F	-0.0455172
K56G	2.1408
K56H	0.0988506
K56I	0.631149
K56L	-0.507126
K56M	0.241839
K56N	1.03425
K56P	2.14793
K56Q	0.906782
K56R	0.201379
K56S	1.14471
K56T	1.19448
K56V	1.10287
K56W	-0.146552
K56Y	-0.0522989
M57A	2.51644
M57C	2.23977
M57D	4.27241
M57E	3.41839
M57F	5.04207
M57G	4.14195
M57H	4.5908
M57I	4.36264
M57K	5.00092
M57L	1.93264
M57N	2.49172
M57P	7.25391
M57Q	2.14402
M57R	4.39851
M57S	3.32333
M57T	3.53678
M57V	2.33575
M57W	7.12517
M57Y	5.68839
L58A	1.86138
L58C	2.00241
L58D	2.27931
L58E	1.60379
L58F	0.512069
L58G	3.20149
L58H	0.685287
L58I	0.0289655
L58K	1.66425
L58M	0.801034
L58N	1.60552
L58P	3.09701
L58Q	1.45897
L58R	1.06391
L58S	2.39069
L58T	1.69701
L58V	0.633103
L58W	0.20977
L58Y	0.652184
P59A	0.378276
P59C	0.678276
P59D	2.37747
P59E	2.02816
P59F	7.92011
P59G	2.41598
P59H	7.66713
P59I	0.844368
P59K	3.01092
P59L	1.83034
P59M	2.55667
P59N	0.35069
P59Q	0.971839
P59R	2.73379
P59S	1.23184
P59T	0.998046
P59V	-0.891034
P59W	9.12506
P59Y	1.89046
T60A	0.58069
T60C	1.0854
T60D	2.22506
T60E	1.81575
T60F	6.99368
T60G	2.55701
T60H	4.34632
T60I	0.857701
T60K	2.04586
T60L	1.61713
T60M	0.681494
T60N	1.46011
T60P	5.67218
T60Q	0.967816
T60R	1.84954
T60S	1.31023
T60V	-0.269655
T60W	1.50264
T60Y	7.11678
Y61A	2.37678
Y61C	2.62586
Y61D	2.49115
Y61E	3.20816
Y61F	-0.323448
Y61G	1.66046
Y61H	0.90069
Y61I	4.93839
Y61K	2.94115
Y61L	2.83575
Y61M	1.17333
Y61N	1.38103
Y61P	5.84563
Y61Q	2.81943
Y61R	2.30931
Y61S	3.28678
Y61T	3.92264
Y61V	4.34356
Y61W	-0.0126437
V62A	1.66655
V62C	2.55103
V62D	4.24448
V62E	6.36805
V62F	4.0154
V62G	4.23747
V62H	3.16448
V62I	2.0631
V62K	7.82655
V62L	3.23667
V62M	3.17897
V62N	2.66253
V62P	6.84552
V62Q	6.02356
V62R	6.9746
V62S	2.92862
V62T	2.37701
V62W	6.80184
V62Y	5.17356
R63A	2.12126
R63C	2.28092
R63D	4.0723
R63E	3.12724
R63F	0.546322
R63G	2.89529
R63H	2.06862
R63I	2.17839
R63K	2.20966
R63L	1.00448
R63M	0.738391
R63N	2.44391
R63P	4.80563
R63Q	2.16345
R63S	2.84172
R63T	3.14609
R63V	1.65057
R63W	0.385747
R63Y	0.774943
S64A	0.0841379
S64C	0.258621
S64D	0.426552
S64E	0.913563
S64F	-0.394138
S64G	1.58345
S64H	0.100345
S64I	-0.424138
S64K	-0.186897
S64L	-0.612069
S64M	-0.366552
S64N	-0.447126
S64P	4.37782
S64Q	-0.280345
S64R	-0.71069
S64T	-0.381724
S64V	-0.456897
S64W	-0.128851
S64Y	-0.00896552
T65A	1.15057
T65C	1.01966
T65D	2.71241
T65E	2.3354
T65F	4.01828
T65G	1.88724
T65H	4.47483
T65I	-0.635632
T65K	3.51989
T65L	1.13069
T65M	1.24632
T65N	2.69529
T65P	4.74954
T65Q	2.46621
T65R	1.65517
T65S	1.7008
T65V	-1.13747
T65W	2.96368
T65Y	5.67586
P66A	-0.273908
P66C	0.255862
P66D	-0.423218
P66E	-0.370575
P66F	-0.831034
P66G	0.14954
P66H	-1.00425
P66I	-0.554483
P66K	-1.14253
P66L	-0.747356
P66M	-0.262299
P66N	-0.687356
P66Q	-0.256667
P66R	-0.710575
P66S	-0.85069
P66T	-0.54092
P66V	-0.298276
P66W	-1.16563
P66Y	-1.10667
E67A	1.3708
E67C	1.94816
E67D	1.03816
E67F	1.27207
E67G	1.9131
E67H	1.28943
E67I	1.37736
E67K	1.44506
E67L	0.824713
E67M	0.912529
E67N	1.42632
E67P	2.89218
E67Q	1.08977
E67R	1.14195
E67S	1.18816
E67T	1.24609
E67V	1.50874
E67W	0.197011
E67Y	0.998966
G68A	2.31931
G68C	2.58092
G68D	1.89448
G68E	1.86414
G68F	2.3792
G68H	1.87931
G68I	4.14069
G68K	1.66931
G68L	1.95839
G68M	2.10172
G68N	1.41655
G68P	25.6445
G68Q	1.47103
G68R	1.49885
G68S	2.45207
G68T	2.63655
G68V	4.14034
G68W	2.14494
G68Y	2.33241
S69A	-1.09793
S69C	-0.619425
S69D	1.26276
S69E	1.63241
S69F	-0.476552
S69G	0.385172
S69H	-1.59644
S69I	-2.01977
S69K	2.92253
S69L	-1.78989
S69M	-0.545402
S69N	-0.301954
S69P	1.33851
S69Q	1.07977
S69R	2.03575
S69T	-0.868966
S69V	-2.33977
S69W	1.75483
S69Y	1.08575
E70A	-0.0917241
E70C	0.223678
E70D	-0.282299
E70F	-1.39092
E70G	0.971034
E70H	-0.946322
E70I	0.00103448
E70K	-0.515287
E70L	-1.01586
E70M	-0.541954
E70N	-0.672414
E70P	4.83782
E70Q	-0.552529
E70R	-1.20299
E70S	0.307241
E70T	-0.45908
E70V	-0.981149
E70W	-2.41667
E70Y	-1.74966
V71A	1.60253
V71C	2.58253
V71D	3.1777
V71E	2.67138
V71F	1.08678
V71G	3.90575
V71H	3.21724
V71I	-0.161954
V71K	3.0192
V71L	0.0633333
V71M	0.122299
V71N	2.19575
V71P	2.87724
V71Q	0.797356
V71R	1.85402
V71S	2.1969
V71T	1.6777
V71W	0.932989
V71Y	1.95483
G72A	2.07287
G72C	4.89391
G72D	6.51586
G72E	6.6908
G72F	7.85724
G72H	9.24218
G72I	6.84414
G72K	10.377
G72L	4.99989
G72M	5.83368
G72N	5.22713
G72P	4.77161
G72Q	7.04977
G72R	7.91
G72S	4.73414
G72T	5.09402
G72V	7.25678
G72W	14.0674
G72Y	9.38586
D73A	1.25471
D73C	1.5646
D73E	2.28057
D73F	2.09046
D73G	3.32437
D73H	0.557126
D73I	0.450805
D73K	3.59701
D73L	0.252529
D73M	0.872874
D73N	0.928736
D73P	6.83184
D73Q	1.96563
D73R	2.45989
D73S	2.32276
D73T	1.19632
D73V	-0.0717241
D73W	-0.778736
D73Y	3.24333
F74A	3.25379
F74C	3.21644
F74D	5.00149
F74E	5.97448
F74G	4.46299
F74H	1.98621
F74I	2.95437
F74K	6.29506
F74L	2.90782
F74M	2.43701
F74N	3.47391
F74P	9.47897
F74Q	4.31713
F74R	6.4908
F74S	4.47805
F74T	3.32678
F74V	2.39966
F74W	2.70782
F74Y	1.66644
L75A	3.62805
L75C	3.79379
L75D	5.50977
L75E	4.11402
L75F	1.9346
L75G	5.37529
L75H	2.69989
L75I	1.52989
L75K	7.13908
L75M	1.60586
L75N	4.1092
L75P	6.37414
L75Q	3.1892
L75R	6.13207
L75S	5.02184
L75T	3.45575
L75V	1.44115
L75W	4.83391
L75Y	5.21299
S76A	-0.728736
S76C	-0.826322
S76D	0.545862
S76E	0.155977
S76F	2.25736
S76G	1.45023
S76H	-1.37724
S76I	-2.73161
S76K	0.679885
S76L	-4.21471
S76M	-2.22437
S76N	-1.28736
S76P	5.0623
S76Q	-0.777011
S76R	-0.541379
S76T	-0.786782
S76V	-2.27172
S76W	2.53241
S76Y	3.32195
L77A	4.1223
L77C	3.44149
L77D	4.13011
L77E	4.32586
L77F	2.2508
L77G	6.96092
L77H	3.56333
L77I	1.44563
L77K	8.14828
L77M	2.80391
L77N	3.09747
L77P	8.68253
L77Q	3.64253
L77R	7.91517
L77S	4.95069
L77T	3.12322
L77V	1.6846
L77W	6.26356
L77Y	4.35241
D78A	0.588046
D78C	0.535517
D78E	-0.978046
D78F	-1.61184
D78G	2.47966
D78H	-0.624023
D78I	-0.874943
D78K	1.36023
D78L	-0.892529
D78M	-0.322874
D78N	-0.00298851
D78P	4.20609
D78Q	-0.0828736
D78R	0.510805
D78S	1.27184
D78T	0.41977
D78V	-0.811379
D78W	-1.3008
D78Y	-1.05644
L79A	3.15264
L79C	3.07184
L79D	4.80356
L79E	3.4823
L79F	2.0023
L79G	4.65609
L79H	3.17103
L79I	1.05218
L79K	3.7369
L79M	1.46
L79N	3.36586
L79P	5.92667
L79Q	2.82989
L79R	2.69575
L79S	3.67851
L79T	2.52471
L79V	1.32437
L79W	1.44805
L79Y	2.56885
G80A	4.30184
G80C	5.05368
G80D	2.41103
G80E	3.72874
G80F	6.38276
G80H	2.34586
G80I	7.09379
G80K	4.8592
G80L	5.34678
G80M	4.44517
G80N	2.38828
G80P	16.8699
G80Q	4.89253
G80R	4.74184
G80S	3.6523
G80T	5.8108
G80V	13.3375
G80W	14.27
G80Y	12.1176
G81A	0.333563
G81C	0.726322
G81D	1.88966
G81E	1.13161
G81F	0.80069
G81H	0.769425
G81I	2.91759
G81K	1.00816
G81L	0.765747
G81M	1.08759
G81N	0.214483
G81P	1.90828
G81Q	1.56793
G81R	1.18391
G81S	0.105172
G81T	0.868621
G81V	2.43218
G81W	0.577471
G81Y	0.581494
T82A	0.245172
T82C	0.774483
T82D	-0.102069
T82E	0.514598
T82F	-0.964253
T82G	1.27966
T82H	-0.0582759
T82I	-0.0345977
T82K	0.588966
T82L	0.275172
T82M	0.554943
T82N	0.22954
T82P	1.5069
T82Q	0.159885
T82R	0.602414
T82S	0.809655
T82V	-0.207586
T82W	-1.25172
T82Y	-1.01138
N83A	-0.647586
N83C	0.121954
N83D	0.0141379
N83E	0.386667
N83F	-1.62299
N83G	0.744828
N83H	-1.47011
N83I	-0.201724
N83K	0.108966
N83L	-0.71
N83M	-0.42023
N83P	6.48966
N83Q	-0.317586
N83R	-0.107586
N83S	-0.334943
N83T	-0.27069
N83V	-0.22931
N83W	-1.31253
N83Y	-1.59586
F84A	5.04667
F84C	4.7031
F84D	6.21356
F84E	5.49
F84G	6.82667
F84H	2.84977
F84I	2.15966
F84K	7.88586
F84L	1.87747
F84M	2.31483
F84N	4.57644
F84P	8.17828
F84Q	4.6054
F84R	6.72552
F84S	5.18575
F84T	4.50115
F84V	2.7531
F84W	3.1677
F84Y	1.89287
R85A	-0.417816
R85C	0.389885
R85D	1.54402
R85E	0.114598
R85F	-1.7346
R85G	1.62333
R85H	-0.255287
R85I	-0.709195
R85K	0.553448
R85L	-1.26506
R85M	-0.343793
R85N	0.66092
R85P	4.58023
R85Q	0.0993103
R85S	0.46977
R85T	0.215287
R85V	-0.700345
R85W	-1.21839
R85Y	-1.29931
V86A	1.93368
V86C	1.24747
V86D	2.54276
V86E	3.15552
V86F	-0.787241
V86G	4.37632
V86H	1.58253
V86I	-1.23586
V86K	5.6208
V86L	-2.22471
V86M	0.225747
V86N	1.11241
V86P	4.27161
V86Q	2.08115
V86R	6.04897
V86S	2.82586
V86T	1.95425
V86W	2.45506
V86Y	0.773103
M87A	1.98092
M87C	1.46805
M87D	0.942184
M87E	1.9546
M87F	-0.0289655
M87G	4.27414
M87H	1.13609
M87I	-0.00954023
M87K	2.62264
M87L	0.548276
M87N	1.43425
M87P	5.68724
M87Q	2.05517
M87R	2.29195
M87S	2.85586
M87T	1.31943
M87V	0.363218
M87W	0.346782
M87Y	-0.11977
L88A	3.09943
L88C	2.5569
L88D	3.96402
L88E	3.62862
L88F	2.29943
L88G	4.74241
L88H	3.58989
L88I	0.629655
L88K	4.90678
L88M	1.71575
L88N	2.6669
L88P	10.6375
L88Q	2.86241
L88R	4.34011
L88S	3.53391
L88T	2.77057
L88V	0.624713
L88W	3.71885
L88Y	3.65943
V89A	2.56057
V89C	2.63023
V89D	4.52138
V89E	5.9723
V89F	3.03862
V89G	4.77483
V89H	3.79138
V89I	0.0211494
V89K	5.0592
V89L	1.41908
V89M	4.09805
V89N	3.13506
V89P	6.36425
V89Q	4.98241
V89R	5.48747
V89S	3.74356
V89T	2.18575
V89W	6.55218
V89Y	3.74644
K90A	0.43931
K90C	0.305517
K90D	2.51713
K90E	1.14356
K90F	-1.23517
K90G	2.27644
K90H	-0.10046
K90I	-1.15655
K90L	-1.88
K90M	-1.25218
K90N	0.257011
K90P	4.11241
K90Q	0.0170115
K90R	-0.0567816
K90S	0.94908
K90T	-0.457241
K90V	-1.38276
K90W	-1.83218
K90Y	-1.31885
V91A	1.91989
V91C	1.35448
V91D	3.20011
V91E	3.32655
V91F	2.81138
V91G	3.65138
V91H	4.4046
V91I	1.31207
V91K	3.42862
V91L	0.334598
V91M	2.38897
V91N	2.28253
V91P	5.45678
V91Q	3.30851
V91R	3.9869
V91S	2.53368
V91T	0.713793
V91W	2.25667
V91Y	3.04425
G92A	0.303793
G92C	0.0521839
G92D	-0.665747
G92E	0.143448
G92F	-0.997471
G92H	-0.162299
G92I	-1.2377
G92K	0.617241
G92L	-0.373793
G92M	-0.24069
G92N	-0.333793
G92P	1.85632
G92Q	0.525402
G92R	-0.634368
G92S	0.0891954
G92T	0.0813793
G92V	-1.1969
G92W	-1.02241
G92Y	-0.65931
E93A	0.783103
E93C	1.7869
E93D	1.17483
E93F	1.10379
E93G	1.65759
E93H	0.446207
E93I	0.996897
E93K	0.642759
E93L	0.236552
E93M	0.752414
E93N	1.29345
E93P	1.83
E93Q	0.807241
E93R	0.371724
E93S	0.838276
E93T	0.80931
E93V	1.04448
E93W	1.05103
E93Y	1.14448
G94A	2.13793
G94C	3.52586
G94D	1.66
G94E	3.28207
G94F	3.63414
G94H	1.63517
G94I	4.65989
G94K	3.2169
G94L	2.39379
G94M	0.686437
G94N	3.74805
G94P	8.78379
G94Q	2.39483
G94R	5.40276
G94S	2.26448
G94T	4.47138
G94V	4.17218
G94W	4.23483
G94Y	4.07517
E95A	1.50069
E95C	2.4792
E95D	1.09759
E95F	2.09483
E95G	2.08034
E95H	0.881954
E95I	1.86816
E95K	1.10414
E95L	1.09598
E95M	1.52172
E95N	1.50034
E95P	2.30069
E95Q	1.68425
E95R	1.11724
E95S	1.45276
E95T	1.66207
E95V	1.88391
E95W	1.40828
E95Y	2.04345
E96A	0.0941379
E96C	0.892069
E96D	-0.0196552
E96F	0.264828
E96G	0.779655
E96H	0.00896552
E96I	0.586207
E96K	-0.295862
E96L	-0.561724
E96M	0.00172414
E96N	-0.190345
E96P	2.25759
E96Q	0.262759
E96R	-0.696552
E96S	-0.017931
E96T	0.0148276
E96V	0.109655
E96W	0.306897
E96Y	0.332759
G97A	0.706552
G97C	1.17103
G97D	0.537586
G97E	0.497586
G97F	0.675172
G97H	0.214483
G97I	2.6031
G97K	0.0875862
G97L	0.419655
G97M	0.597241
G97N	-0.295517
G97P	3.13437
G97Q	0.560345
G97R	-0.153793
G97S	0.862414
G97T	1.93046
G97V	1.41655
G97W	0.496897
G97Y	0.621724
Q98A	-0.0462069
Q98C	0.252069
Q98D	-0.335862
Q98E	-0.228621
Q98F	-0.837586
Q98G	-0.482759
Q98H	-0.814828
Q98I	-0.478621
Q98K	-0.524828
Q98L	-0.508621
Q98M	-0.102299
Q98N	-0.494483
Q98P	5.5569
Q98R	-0.838276
Q98S	-0.756207
Q98T	-1.35931
Q98V	-0.533448
Q98W	-1.2369
Q98Y	-0.499655
W99A	4.21828
W99C	3.80184
W99D	4.40287
W99E	4.86931
W99F	0.873103
W99G	4.28161
W99H	1.89241
W99I	2.81207
W99K	4.37885
W99L	2.63724
W99M	2.31356
W99N	3.70138
W99P	8.27908
W99Q	4.19207
W99R	3.25563
W99S	3.99805
W99T	4.39828
W99V	3.34471
W99Y	1.30874
S100A	-0.204138
S100C	-0.133793
S100D	-0.367241
S100E	0.0636782
S100F	-0.00678161
S100G	0.693448
S100H	-0.613793
S100I	-0.196207
S100K	-0.515862
S100L	0.0924138
S100M	-0.372759
S100N	-0.531034
S100P	5.25276
S100Q	0.428161
S100R	-0.42
S100T	-0.538966
S100V	-1.08483
S100W	-0.574138
S100Y	0.0565517
V101A	1.8023
V101C	1.42115
V101D	3.26425
V101E	3.8892
V101F	1.63644
V101G	3.91138
V101H	1.96414
V101I	1.21575
V101K	3.60678
V101L	0.0134483
V101M	1.46276
V101N	1.7869
V101P	2.93782
V101Q	2.89172
V101R	3.03023
V101S	2.57736
V101T	1.14184
V101W	1.8323
V101Y	2.82207
K102A	0.465632
K102C	0.827471
K102D	0.0290805
K102E	0.18931
K102F	-0.957356
K102G	1.25276
K102H	0.191609
K102I	-0.365977
K102L	-0.277241
K102M	-0.483793
K102N	0.941609
K102P	2.96598
K102Q	0.468966
K102R	-0.280805
K102S	0.7
K102T	0.342069
K102V	-0.13
K102W	-1.17345
K102Y	-1.58218
T103A	0.763563
T103C	0.755862
T103D	2.99747
T103E	1.35161
T103F	-0.928276
T103G	2.5008
T103H	0.567011
T103I	-1.14529
T103K	2.00862
T103L	-1.08621
T103M	0.621494
T103N	1.51011
T103P	2.81241
T103Q	1.53782
T103R	0.927126
T103S	1.77345
T103V	-1.22287
T103W	-0.534828
T103Y	-0.62
K104A	-0.83954
K104C	-0.0908046
K104D	0.485747
K104E	-0.140345
K104F	-1.94713
K104G	1.1046
K104H	-1.4654
K104I	0.137816
K104L	0.577471
K104M	-0.645977
K104N	-0.109195
K104P	1.77253
K104Q	0.0588506
K104R	-0.516782
K104S	-0.027931
K104T	-0.665402
K104V	-0.849425
K104W	-3.00287
K104Y	-1.8746
H105A	-0.177241
H105C	-0.22954
H105D	0.908161
H105E	-0.107471
H105F	-0.993793
H105G	1.43333
H105I	-0.860115
H105K	0.287126
H105L	-0.644713
H105M	-0.804483
H105N	0.505632
H105P	3.22184
H105Q	0.126092
H105R	-0.182069
H105S	1.24241
H105T	0.0208046
H105V	-0.971379
H105W	-1.1231
H105Y	0.00172414
Q106A	0.365977
Q106C	0.477816
Q106D	0.659885
Q106E	0.450345
Q106F	1.26713
Q106G	2.47885
Q106H	-0.135862
Q106I	0.0783908
Q106K	0.654138
Q106L	0.0766667
Q106M	0.164138
Q106N	0.577126
Q106P	6.1854
Q106R	0.486897
Q106S	0.991609
Q106T	1.03517
Q106V	0.119655
Q106W	-0.256667
Q106Y	0.63908
M107A	0.87023
M107C	1.05103
M107D	0.0444828
M107E	0.0314943
M107F	-0.0525287
M107G	1.43207
M107H	0.473448
M107I	-0.139655
M107K	0.328506
M107L	-0.364368
M107N	0.823448
M107P	0.946552
M107Q	0.463103
M107R	0.690115
M107S	1.05632
M107T	0.535172
M107V	-0.138161
M107W	-1.56276
M107Y	0.400115
Y108A	3.63736
Y108C	3.58184
Y108D	4.19529
Y108E	3.44736
Y108F	0.0858621
Y108G	5.74253
Y108H	1.57931
Y108I	3.01713
Y108K	3.48966
Y108L	2.21885
Y108M	2.2731
Y108N	2.36138
Y108P	5.56793
Y108Q	3.36897
Y108R	2.22333
Y108S	4.22517
Y108T	3.62667
Y108V	3.00701
Y108W	0.326322
S109A	-0.0874713
S109C	0.317356
S109D	-0.323793
S109E	-0.203333
S109F	-1.94908
S109G	0.701264
S109H	-0.37908
S109I	-0.94023
S109K	-0.864023
S109L	-1.39885
S109M	-0.782299
S109N	-0.502989
S109P	-0.0750575
S109Q	-0.198276
S109R	-0.645057
S109T	-0.369195
S109V	-0.917816
S109W	-1.49034
S109Y	-2.25138
I110A	2.82954
I110C	3.28425
I110D	4.42839
I110E	3.66897
I110F	-0.261264
I110G	5.11126
I110H	2.23701
I110K	4.76322
I110L	0.0393103
I110M	0.900575
I110N	3.05529
I110P	5.80023
I110Q	2.73161
I110R	3.28207
I110S	3.9077
I110T	2.94126
I110V	0.698621
I110W	0.431034
I110Y	0.536782
P111A	1.1254
P111C	2.17931
P111D	1.52345
P111E	1.29299
P111F	1.1769
P111G	2.14862
P111H	0.731954
P111I	1.21483
P111K	1.34184
P111L	0.437356
P111M	0.881379
P111N	1.35
P111Q	1.32552
P111R	0.94046
P111S	1.39138
P111T	0.864138
P111V	1.27414
P111W	0.518276
P111Y	1.31
E112A	0.922759
E112C	1.98414
E112D	0.86046
E112F	0.519655
E112G	1.56724
E112H	0.857241
E112I	0.797586
E112K	0.700345
E112L	0.50931
E112M	0.654828
E112N	1.10034
E112P	1.3231
E112Q	0.742069
E112R	0.896552
E112S	1.04414
E112T	0.873448
E112V	0.733793
E112W	0.105517
E112Y	0.496897
D113A	0.305862
D113C	0.783103
D113E	-0.51069
D113F	-0.315517
D113G	1.07552
D113H	-0.570345
D113I	0.153103
D113K	-0.214828
D113L	0.0748276
D113M	0.204483
D113N	0.195862
D113P	1.55828
D113Q	-0.121034
D113R	-0.0348276
D113S	0.00137931
D113T	0.284828
D113V	0.287241
D113W	-1.38931
D113Y	-0.284138
A114C	0.230575
A114D	1.72437
A114E	1.90207
A114F	-0.260115
A114G	2.28713
A114H	0.22046
A114I	0.970115
A114K	0.716092
A114L	0.91092
A114M	0.956092
A114N	0.712414
A114P	4.97391
A114Q	1.10126
A114R	1.19391
A114S	1.30609
A114T	1.54069
A114V	0.237126
A114W	1.23218
A114Y	-0.125632
M115A	-0.382069
M115C	1.09011
M115D	3.19529
M115E	1.54138
M115F	-0.843448
M115G	1.67069
M115H	0.706667
M115I	0.328966
M115K	1.48
M115L	-0.486207
M115N	1.46241
M115P	6.53195
M115Q	0.622874
M115R	0.39092
M115S	0.789655
M115T	0.90931
M115V	0.566552
M115W	-1.26828
M115Y	-0.632759
T116A	0.0662069
T116C	0.517241
T116D	-0.266207
T116E	0.0293103
T116F	-1.04241
T116G	0.361379
T116H	-1.13448
T116I	0.107241
T116K	-0.146897
T116L	-0.811034
T116M	-0.396552
T116N	-0.812414
T116P	5.04793
T116Q	0.107586
T116R	-0.272069
T116S	0.07
T116V	0.144828
T116W	-0.813793
T116Y	-1.11517
G117A	1.30931
G117C	2.42379
G117D	2.44115
G117E	2.10172
G117F	2.27379
G117H	2.34471
G117I	2.00345
G117K	1.7631
G117L	1.38138
G117M	1.6569
G117N	2.73241
G117P	7.85207
G117Q	2.00207
G117R	1.36586
G117S	1.13609
G117T	2.60391
G117V	4.01655
G117W	1.98828
G117Y	2.51621
T118A	0.466552
T118C	1.44586
T118D	0.505172
T118E	0.516897
T118F	0.899655
T118G	0.523793
T118H	0.573793
T118I	0.921034
T118K	0.631724
T118L	0.19
T118M	0.513793
T118N	0.555977
T118P	1.16655
T118Q	0.964138
T118R	0.727931
T118S	-0.158621
T118V	0.664483
T118W	0.691724
T118Y	0.888966
A119C	1.36034
A119D	-0.0148276
A119E	-0.362414
A119F	-0.118161
A119G	0.546552
A119H	0.00241379
A119I	0.00931034
A119K	-0.01
A119L	-0.753103
A119M	-1.38
A119N	0.105172
A119P	1.13069
A119Q	0.121034
A119R	-0.196897
A119S	0.395172
A119T	0.558161
A119V	0.476552
A119W	-2.11966
A119Y	-0.127356
E120A	1.11448
E120C	2.01034
E120D	1.3169
E120F	-0.0062069
E120G	1.97483
E120H	-0.328276
E120I	-0.343103
E120K	0.838621
E120L	-0.336897
E120M	0.281379
E120N	1.28345
E120P	3.19931
E120Q	0.607126
E120R	1.10069
E120S	1.50483
E120T	0.771494
E120V	-0.697241
E120W	-0.0354023
E120Y	-0.448621
M121A	0.232414
M121C	2.1031
M121D	0.816207
M121E	0.334138
M121F	0.532414
M121G	1.63414
M121H	0.541724
M121I	0.845517
M121K	0.466552
M121L	-0.0162069
M121N	0.994828
M121P	4.18828
M121Q	0.0768966
M121R	0.0168966
M121S	1.08759
M121T	0.58069
M121V	0.688966
M121W	0.105517
M121Y	-0.00747126
L122A	1.78782
L122C	2.36931
L122D	3.36667
L122E	1.61885
L122F	0.659885
L122G	3.62103
L122H	1.43713
L122I	-0.288276
L122K	1.3592
L122M	0.775862
L122N	2.44552
L122P	5.93115
L122Q	1.50529
L122R	0.601954
L122S	2.83115
L122T	1.50885
L122V	-0.183333
L122W	0.152529
L122Y	0.362644
F123A	4.26069
F123C	5.07563
F123D	6.40092
F123E	5.87172
F123G	6.51736
F123H	3.04287
F123I	4.67368
F123K	6.69379
F123L	2.65517
F123M	2.93161
F123N	4.69851
F123P	12.5326
F123Q	5.0277
F123R	4.76609
F123S	6.10805
F123T	5.20287
F123V	5.06736
F123W	0.841494
F123Y	3.10632
D124A	-0.129195
D124C	-0.00873563
D124E	-0.566667
D124F	-1.57103
D124G	0.818391
D124H	-0.700575
D124I	-1.19207
D124K	-0.204483
D124L	-1.55241
D124M	-0.91023
D124N	-0.374253
D124P	8.83034
D124Q	-0.387126
D124R	-0.147126
D124S	0.306437
D124T	-0.105517
D124V	-1.06586
D124W	-2.14414
D124Y	-1.20609
Y125A	1.69092
Y125C	2.81782
Y125D	2.97069
Y125E	2.1823
Y125F	-0.0851724
Y125G	3.45724
Y125H	1.46724
Y125I	1.24966
Y125K	2.37908
Y125L	1.55552
Y125M	2.35402
Y125N	2.44149
Y125P	7.5608
Y125Q	2.16483
Y125R	1.96425
Y125S	3.03184
Y125T	1.73736
Y125V	1.06322
Y125W	0.119195
I126A	3.00345
I126C	3.23563
I126D	5.97828
I126E	4.6408
I126F	0.73092
I126G	5.6923
I126H	2.96368
I126K	6.91195
I126L	2.33851
I126M	1.61391
I126N	3.72552
I126P	9.68908
I126Q	3.3492
I126R	4.81621
I126S	4.80839
I126T	3.20253
I126V	0.854943
I126W	4.67494
I126Y	1.43609
S127A	-1.99402
S127C	0.0647126
S127D	1.99195
S127E	2.0946
S127F	-0.234253
S127G	0.277471
S127H	0.0318391
S127I	-0.533218
S127K	2.47034
S127L	0.758851
S127M	-0.220805
S127N	1.02264
S127P	6.84034
S127Q	0.987816
S127R	1.29046
S127T	0.326552
S127V	-0.711379
S127W	-2.10345
S127Y	-0.114138
E128A	-0.0933333
E128C	1.27253
E128D	0.90954
E128F	-0.676322
E128G	1.38034
E128H	-0.192759
E128I	0.691609
E128K	0.577241
E128L	-0.148276
E128M	0.64931
E128N	1.13276
E128P	4.67276
E128Q	0.21954
E128R	0.401149
E128S	0.746552
E128T	0.205632
E128V	-0.127701
E128W	-1.74138
E128Y	-0.536552
C129A	-1.07839
C129D	1.97506
C129E	2.25391
C129F	0.843678
C129G	1.24908
C129H	1.34011
C129I	0.891034
C129K	0.559885
C129L	1.11
C129M	0.174023
C129N	0.87954
C129P	7.90644
C129Q	1.19851
C129R	0.254713
C129S	1.02655
C129T	1.12736
C129V	0.106322
C129W	0.921494
C129Y	0.286897
I130A	3.92011
I130C	3.55379
I130D	3.80954
I130E	3.18207
I130F	1.35333
I130G	5.75724
I130H	2.36874
I130K	5.81805
I130L	0.367356
I130M	1.04747
I130N	3.20368
I130P	12.0845
I130Q	2.27678
I130R	4.95069
I130S	4.77816
I130T	2.97586
I130V	1.05011
I130W	0.544943
I130Y	7.80816
S131A	-0.428966
S131C	0.261264
S131D	1.82195
S131E	0.89908
S131F	-0.743103
S131G	0.545862
S131H	-1.30759
S131I	-1.09126
S131K	0.168966
S131L	-0.651724
S131M	-0.456782
S131N	0.459885
S131P	4.52138
S131Q	-0.493793
S131R	-0.872644
S131T	0.48977
S131V	-0.685632
S131W	-0.913218
S131Y	-0.424483
D132A	0.689195
D132C	1.73253
D132E	0.304713
D132F	0.177471
D132G	1.71
D132H	0.0828736
D132I	-0.053908
D132K	0.501609
D132L	0.171494
D132M	-0.110805
D132N	1.12517
D132P	7.20391
D132Q	0.108851
D132R	-0.00103448
D132S	1.32299
D132T	0.62908
D132V	0.115402
D132W	-0.595287
D132Y	0.74069
F133A	4.14195
F133C	4.86506
F133D	5.49839
F133E	5.49989
F133G	6.01195
F133H	2.50448
F133I	3.18667
F133K	6.62494
F133L	2.79483
F133M	3.41103
F133N	4.49356
F133P	12.8584
F133Q	4.6008
F133R	7.36897
F133S	5.37724
F133T	4.23069
F133V	3.09207
F133W	1.62828
F133Y	1.54368
L134A	3.82115
L134C	4.07931
L134D	4.71747
L134E	4.87356
L134F	1.90287
L134G	6.05126
L134H	3.20138
L134I	3.24943
L134K	6.48023
L134M	2.27437
L134N	3.53885
L134P	10.7231
L134Q	3.79023
L134R	6.30011
L134S	5.20885
L134T	4.39034
L134V	2.3569
L134W	7.35437
L134Y	4.4792
D135A	-1.10218
D135C	0.594253
D135E	-0.752644
D135F	-1.18851
D135G	0.840345
D135H	-0.63908
D135I	-0.593218
D135K	-0.717586
D135L	-1.29701
D135M	-0.372759
D135N	-0.238276
D135P	6.08276
D135Q	-0.221839
D135R	-0.468391
D135S	-0.309195
D135T	-0.438276
D135V	-0.644253
D135W	-1.42103
D135Y	-1.17172
K136A	0.924943
K136C	1.79644
K136D	2.21793
K136E	1.62885
K136F	2.63069
K136G	2.13115
K136H	0.571839
K136I	1.27207
K136L	0.42908
K136M	0.147356
K136N	1.0169
K136P	6.5069
K136Q	1.31287
K136R	0.032069
K136S	1.7492
K136T	2.03862
K136V	1.05885
K136W	0.123448
K136Y	1.61345
H137A	0.511724
H137C	0.541494
H137D	1.56356
H137E	1.24
H137F	-0.0202299
H137G	1.50609
H137I	0.870805
H137K	2.17103
H137L	-0.0487356
H137M	0.216437
H137N	0.0387356
H137P	5.15046
H137Q	0.802644
H137R	0.626207
H137S	1.5154
H137T	0.757356
H137V	0.870115
H137W	-0.435057
H137Y	1.62218
Q138A	0.043908
Q138C	0.404253
Q138D	-0.515977
Q138E	-0.551034
Q138F	-0.227011
Q138G	-1.20218
Q138H	-0.664713
Q138I	1.76023
Q138K	-0.788736
Q138L	-0.208046
Q138M	0.0604598
Q138N	-0.912184
Q138P	4.90391
Q138R	-0.567931
Q138S	0.0378161
Q138T	1.25954
Q138V	1.18391
Q138W	0.037931
Q138Y	-0.215172
M139A	1.58287
M139C	1.47356
M139D	2.34805
M139E	1.51563
M139F	2.57
M139G	2.45908
M139H	1.62989
M139I	2.27333
M139K	0.83046
M139L	0.385287
M139N	1.64598
M139P	6.75839
M139Q	0.844943
M139R	0.936552
M139S	2.31678
M139T	2.03276
M139V	0.9
M139W	3.96977
M139Y	3.75736
K140A	0.853333
K140C	1.49586
K140D	2.73517
K140E	1.58138
K140F	0.305287
K140G	1.7292
K140H	0.804368
K140I	0.093908
K140L	-0.250345
K140M	1.06287
K140N	1.19644
K140P	2.4792
K140Q	1.49034
K140R	0.117471
K140S	0.854253
K140T	0.470575
K140V	1.20494
K140W	0.324368
K140Y	0.288966
H141A	1.52
H141C	1.69977
H141D	1.32931
H141E	1.36759
H141F	0.0644828
H141G	0.675517
H141I	2.97874
H141K	0.991379
H141L	0.223908
H141M	0.487471
H141N	0.225172
H141P	9.29759
H141Q	1.39241
H141R	0.956207
H141S	1.95069
H141T	2.54115
H141V	2.67793
H141W	0.184713
H141Y	0.262529
K142A	0.876897
K142C	0.900575
K142D	2.59161
K142E	1.87943
K142F	-0.65931
K142G	1.9492
K142H	0.544828
K142I	-0.26977
K142L	-1.01931
K142M	-0.0971264
K142N	1.61115
K142P	6.39793
K142Q	1.07115
K142R	-0.071954
K142S	1.55586
K142T	1.15563
K142V	0.0850575
K142W	-1.2969
K142Y	-0.447241
K143A	0.928161
K143C	1.50586
K143D	1.77195
K143E	1.90747
K143F	-0.592414
K143G	1.59276
K143H	0.507931
K143I	1.45977
K143L	0.0142529
K143M	0.222184
K143N	0.252989
K143P	4.36494
K143Q	0.99023
K143R	0.128391
K143S	2.06759
K143T	2.10931
K143V	0.916667
K143W	-0.644828
K143Y	-0.323678
L144A	2.27264
L144C	2.13598
L144D	3.62931
L144E	3.95414
L144F	1.79747
L144G	4.33586
L144H	3.70494
L144I	-0.038046
L144K	5.71563
L144M	1.13437
L144N	2.80207
L144P	4.00885
L144Q	3.17218
L144R	4.97115
L144S	3.1223
L144T	1.30529
L144V	-0.52092
L144W	4.35828
L144Y	3.77598
P145A	0.53069
P145C	1.0654
P145D	4.12253
P145E	5.87264
P145F	7.80954
P145G	2.76414
P145H	7.88414
P145I	0.567126
P145K	7.80897
P145L	0.991379
P145M	3.97931
P145N	1.6231
P145Q	3.06471
P145R	6.77862
P145S	2.00402
P145T	1.55011
P145V	-0.140575
P145W	6.32218
P145Y	6.65379
L146A	3.00632
L146C	2.5923
L146D	4.68425
L146E	3.42736
L146F	0.357586
L146G	5.29828
L146H	2.17759
L146I	0.431609
L146K	5.6223
L146M	0.633678
L146N	2.8792
L146P	11.7529
L146Q	2.19897
L146R	4.61322
L146S	3.18126
L146T	1.90195
L146V	0.586897
L146W	3.28621
L146Y	1.19103
G147A	0.478966
G147C	1.3292
G147D	0.315057
G147E	4.75241
G147F	3.98391
G147H	3.7654
G147I	8.3769
G147K	8.05506
G147L	5.1431
G147M	3.86931
G147N	0.421379
G147P	8.75943
G147Q	3.76034
G147R	8.49885
G147S	1.10632
G147T	1.91103
G147V	5.16713
G147W	8.24356
G147Y	4.20241
F148A	4.99241
F148C	5.26851
F148D	6.2123
F148E	6.21437
F148G	7.1277
F148H	2.90908
F148I	3.35448
F148K	5.79736
F148L	4.15529
F148M	2.25586
F148N	4.62506
F148P	8.42161
F148Q	4.48609
F148R	4.47184
F148S	5.6392
F148T	4.58655
F148V	3.43161
F148W	0.961264
F148Y	0.556322
T149A	0.178736
T149C	0.259195
T149D	0.0468966
T149E	-0.194713
T149F	0.58046
T149G	1.5392
T149H	0.0494253
T149I	-1.14448
T149K	0.905862
T149L	-0.513448
T149M	-0.575172
T149N	0.404023
T149P	2.56241
T149Q	-0.278966
T149R	0.365172
T149S	0.814138
T149V	-1.20184
T149W	-0.314368
T149Y	0.331149
F150A	2.15184
F150C	2.54885
F150D	3.03218
F150E	1.96057
F150G	3.18598
F150H	1.00402
F150I	1.27736
F150K	1.8631
F150L	1.19506
F150M	1.34483
F150N	2.34437
F150P	4.00241
F150Q	2.17609
F150R	1.1008
F150S	1.96736
F150T	1.61575
F150V	1.68103
F150W	0.0972414
F150Y	1.07816
S151A	0.584483
S151C	-0.0242529
S151D	-0.498391
S151E	0.607586
S151F	-1.29563
S151G	0.792414
S151H	-0.149425
S151I	-0.922414
S151K	1.40724
S151L	-0.871149
S151M	-1.43011
S151N	-0.874483
S151P	2.45862
S151Q	1.07494
S151R	1.0823
S151T	-0.234023
S151V	0.142414
S151W	-1.78368
S151Y	-0.154138
F152A	1.10966
F152C	0.992414
F152D	0.788621
F152E	0.845172
F152G	2.27966
F152H	0.365517
F152I	-0.08
F152K	0.636897
F152L	0.23
F152M	0.754138
F152N	0.446207
F152P	3.4931
F152Q	0.668276
F152R	0.643793
F152S	1.22759
F152T	0.598276
F152V	-0.0224138
F152W	-0.0444828
F152Y	0.0731034
P153A	0.526092
P153C	0.66
P153D	1.35333
P153E	0.537586
P153F	-2.02115
P153G	2.10598
P153H	-0.371954
P153I	-1.32736
P153K	0.622299
P153L	-0.57023
P153M	-0.288966
P153N	0.298161
P153Q	0.0831034
P153R	0.642414
P153S	1.37966
P153T	0.579655
P153V	-0.709655
P153W	-2.0508
P153Y	-2.28506
V154A	1.27241
V154C	1.24862
V154D	1.51517
V154E	0.798621
V154F	-0.000689655
V154G	1.61276
V154H	0.505172
V154I	-0.0655172
V154K	0.665172
V154L	0.236897
V154M	0.807241
V154N	0.938966
V154P	1.61207
V154Q	0.376552
V154R	0.465862
V154S	1.19276
V154T	0.866207
V154W	-0.41
V154Y	0.0751724
R155A	0.605172
R155C	0.551034
R155D	-0.650345
R155E	-0.454828
R155F	0.512414
R155G	0.591724
R155H	0.345862
R155I	-0.12069
R155K	0.446207
R155L	-0.431379
R155M	0.0336782
R155N	-0.0544828
R155P	0.347241
R155Q	0.134828
R155S	0.672759
R155T	0.31069
R155V	-0.377586
R155W	-0.892989
R155Y	0.505862
H156A	-0.133448
H156C	0.862414
H156D	-0.26069
H156E	-0.124828
H156F	1.55345
H156G	-0.598966
H156I	0.24931
H156K	0.196207
H156L	-0.716897
H156M	0.11069
H156N	0.09
H156P	1.39103
H156Q	0.36931
H156R	0.122069
H156S	-0.69931
H156T	-0.0372414
H156V	0.333448
H156W	1.41655
H156Y	1.7
E157A	0.506736
E157C	0.965149
E157D	0.134966
E157F	0.375011
E157G	1.07651
E157H	0.203517
E157I	0.300667
E157K	0.413034
E157L	0.00606897
E157M	0.53508
E157N	0.101011
E157P	2.0534
E157Q	0.252368
E157R	-0.0434713
E157S	0.394207
E157T	0.558506
E157V	0.50623
E157W	0.641448
E157Y	0.410437
D158A	0.70754
D158C	0.995494
D158E	0.678069
D158F	0.329356
D158G	0.726506
D158H	0.13131
D158I	1.07561
D158K	0.379287
D158L	0.391149
D158M	0.882736
D158N	-0.18446
D158P	1.03076
D158Q	0.0315862
D158R	0.362
D158S	0.362391
D158T	0.0977011
D158V	0.952138
D158W	0.417471
D158Y	0.239678
I159A	1.3923
I159C	1.40752
I159D	1.44255
I159E	0.973701
I159F	0.848874
I159G	2.06628
I159H	0.930391
I159K	0.854828
I159L	0.129609
I159M	1.00067
I159N	1.13267
I159P	2.5226
I159Q	0.38492
I159R	0.701287
I159S	1.10697
I159T	0.666184
I159V	0.20108
I159W	0.996805
I159Y	0.602023
D160A	0.763195
D160C	0.925195
D160E	0.430943
D160F	0.174115
D160G	0.870506
D160H	0.490322
D160I	0.743287
D160K	0.340966
D160L	-0.0336322
D160M	0.471402
D160N	0.0374253
D160P	-0.354345
D160Q	0.199126
D160R	0.20731
D160S	0.495609
D160T	0.0137701
D160V	0.509954
D160W	0.39331
D160Y	-0.0571034
K161A	0.379609
K161C	0.728713
K161D	-0.355655
K161E	0.015931
K161F	0.270253
K161G	0.836989
K161H	-0.131701
K161I	0.227724
K161L	0.0712184
K161M	0.298667
K161N	0.155816
K161P	2.10285
K161Q	0.123149
K161R	-0.275954
K161S	-0.0689425
K161T	0.0251264
K161V	0.215333
K161W	0.505034
K161Y	0.0597011
G162A	0.456621
G162C	0.941793
G162D	-0.621862
G162E	-0.0770805
G162F	-0.265218
G162H	-0.0249885
G162I	0.32692
G162K	-0.0714713
G162L	0.0189885
G162M	0.380368
G162N	-0.179195
G162P	6.37446
G162Q	0.106
G162R	-0.237793
G162S	-0.100368
G162T	0.456253
G162V	0.334506
G162W	-0.0968276
G162Y	0.0466207
I163A	1.78982
I163C	1.70154
I163D	1.20529
I163E	1.48418
I163F	1.16715
I163G	2.7612
I163H	1.36524
I163K	1.32331
I163L	0.534207
I163M	1.25749
I163N	1.26545
I163P	1.55699
I163Q	0.920897
I163R	1.05062
I163S	1.58929
I163T	1.10979
I163V	0.428805
I163W	0.842207
I163Y	1.10021
L164A	1.95867
L164C	1.6363
L164D	2.00901
L164E	1.79991
L164F	1.55531
L164G	2.84074
L164H	1.99947
L164I	0.729816
L164K	1.696
L164M	1.03499
L164N	1.52009
L164P	1.8612
L164Q	1.05076
L164R	1.32071
L164S	1.98869
L164T	1.39189
L164V	1.01221
L164W	1.43161
L164Y	1.48862
L165A	1.46793
L165C	1.45936
L165D	0.672483
L165E	0.952322
L165F	0.472805
L165G	2.35922
L165H	0.957402
L165I	0.655563
L165K	1.12616
L165M	0.872805
L165N	1.19191
L165P	1.58389
L165Q	0.926552
L165R	0.806345
L165S	1.07471
L165T	0.790736
L165V	0.579356
L165W	0.809586
L165Y	0.36469
N166A	0.770552
N166C	0.789057
N166D	0.199839
N166E	0.472
N166F	0.325885
N166G	1.32457
N166H	0.430092
N166I	-0.132805
N166K	0.456437
N166L	0.285563
N166M	0.538207
N166P	1.3792
N166Q	0.143218
N166R	0.188414
N166S	0.46292
N166T	0.173241
N166V	-0.0304138
N166W	0.401425
N166Y	0.112529
W167A	1.96961
W167C	2.07453
W167D	1.12549
W167E	1.86149
W167F	0.430529
W167G	2.52248
W167H	1.21405
W167I	1.35589
W167K	2.02625
W167L	0.972598
W167M	1.40248
W167N	1.47639
W167P	1.74147
W167Q	1.03253
W167R	1.6929
W167S	1.91899
W167T	1.38434
W167V	1.5369
W167Y	0.581034
T168A	0.860483
T168C	0.858046
T168D	-0.0810575
T168E	0.234989
T168F	-0.290299
T168G	1.28591
T168H	-0.00445977
T168I	0.134299
T168K	0.143425
T168L	0.199678
T168M	0.364023
T168N	0.114552
T168P	1.10759
T168Q	0.0916092
T168R	0.0187126
T168S	0.103287
T168V	0.170736
T168W	0.266759
T168Y	-0.181448
K169A	0.475678
K169C	0.442736
K169D	0.121839
K169E	0.149034
K169F	-0.57754
K169G	0.789195
K169H	-0.0537011
K169I	-0.537793
K169L	-0.24092
K169M	0.0704828
K169N	0.452736
K169P	-0.0538161
K169Q	-0.266943
K169R	-0.481678
K169S	0.0107356
K169T	-0.406253
K169V	-0.416529
K169W	-0.241839
K169Y	-0.61669
G170A	1.036
G170C	1.41444
G170D	-0.0471264
G170E	1.55207
G170F	-0.148828
G170H	0.128138
G170I	0.819356
G170K	0.248483
G170L	0.279586
G170M	0.968276
G170N	0.993448
G170P	4.04724
G170Q	0.49177
G170R	0.228966
G170S	0.168046
G170T	0.866391
G170V	0.955333
G170W	-0.350368
G170Y	-0.671448
F171A	2.70023
F171C	2.60989
F171D	1.75662
F171E	2.14071
F171G	3.25485
F171H	1.3631
F171I	2.15023
F171K	3.00453
F171L	1.6486
F171M	2.11674
F171N	2.45736
F171P	2.98943
F171Q	2.55639
F171R	1.88317
F171S	2.3849
F171T	2.19706
F171V	2.10016
F171W	0.405862
F171Y	-0.00105747
K172A	0.618
K172C	0.751586
K172D	-0.169517
K172E	0.37292
K172F	-0.25492
K172G	1.23667
K172H	-0.0302069
K172I	0.0658621
K172L	0.0517701
K172M	0.256322
K172N	0.311011
K172P	2.18998
K172Q	-0.0347816
K172R	-0.229793
K172S	0.148874
K172T	0.250437
K172V	0.177701
K172W	0.162644
K172Y	-0.225816
A173C	0.358621
A173D	-0.605655
A173E	-0.411264
A173F	-0.261931
A173G	0.290483
A173H	-0.613793
A173I	-0.382046
A173K	-0.307172
A173L	-0.368483
A173M	0.0496552
A173N	-0.304621
A173P	-0.649172
A173Q	-0.215954
A173R	-0.273724
A173S	-0.594069
A173T	-0.296276
A173V	-0.287931
A173W	-0.0251724
A173Y	-0.277793
S174A	0.807862
S174C	1.02294
S174D	-0.416943
S174E	0.0190345
S174F	0.137264
S174G	0.957908
S174H	0.291793
S174I	0.283333
S174K	0.455517
S174L	0.0843218
S174M	0.438253
S174N	0.143195
S174P	0.274276
S174Q	0.330023
S174R	0.178023
S174T	0.0838851
S174V	0.364851
S174W	-0.299839
S174Y	0.0461379
G175A	1.0592
G175C	0.97977
G175D	-0.216
G175E	0.614621
G175F	0.49354
G175H	0.528667
G175I	1.36811
G175K	0.829816
G175L	0.942161
G175M	0.785195
G175N	0.0856322
G175P	5.46117
G175Q	0.959425
G175R	0.568092
G175S	0.275655
G175T	1.02699
G175V	0.489172
G175W	0.42823
G175Y	0.714989
A176C	0.220253
A176D	-0.554115
A176E	-0.615908
A176F	-0.237103
A176G	0.323747
A176H	-0.334851
A176I	-0.747494
A176K	-0.548046
A176L	-0.546207
A176M	0.0163448
A176N	-0.395724
A176P	-0.513816
A176Q	-0.425816
A176R	-0.575954
A176S	-0.67423
A176T	-0.499678
A176V	-0.649448
A176W	-0.480966
A176Y	-0.464161
E177A	1.03241
E177C	1.06487
E177D	0.663011
E177F	0.0422299
E177G	1.6571
E177H	0.234759
E177I	0.0583908
E177K	1.19239
E177L	-0.261218
E177M	0.134529
E177N	0.540782
E177P	1.03759
E177Q	0.0346207
E177R	0.511287
E177S	0.722966
E177T	0.391011
E177V	0.241655
E177W	-0.431425
E177Y	0.450023
G178A	-0.794437
G178C	-0.430529
G178D	-1.57671
G178E	-1.25637
G178F	-1.61262
G178H	-1.25023
G178I	-1.32975
G178K	-1.21811
G178L	-1.39251
G178M	-1.18892
G178N	-1.34637
G178P	-0.980184
G178Q	-1.26218
G178R	-1.31497
G178S	-1.27697
G178T	-1.19832
G178V	-1.31517
G178W	-1.18602
G178Y	-1.75736
N179A	0.971563
N179C	0.912989
N179D	0.981655
N179E	1.14687
N179F	-0.472966
N179G	2.04198
N179H	0.786897
N179I	0.696782
N179K	1.67402
N179L	0.174552
N179M	0.420299
N179P	2.33211
N179Q	0.664621
N179R	0.996552
N179S	1.44161
N179T	0.837425
N179V	0.849908
N179W	-0.17892
N179Y	-0.217264
N180A	0.97954
N180C	1.3477
N180D	-0.111954
N180E	0.477471
N180F	0.241724
N180G	0.59069
N180H	-0.66069
N180I	0.975172
N180K	1.50391
N180L	-0.0129885
N180M	0.768736
N180P	-0.644828
N180Q	1.30241
N180R	0.959655
N180S	0.605057
N180T	0.781034
N180V	1.31
N180W	0.614253
N180Y	0.544368
V181A	0.357011
V181C	1.49414
V181D	1.70322
V181E	0.36
V181F	1.55736
V181G	2.57816
V181H	3.27931
V181I	1.2931
V181K	2.66828
V181L	1.95874
V181M	2.02724
V181N	1.82552
V181P	2.27437
V181Q	1.10575
V181R	2.10874
V181S	1.54057
V181T	1.08989
V181W	0.529425
V181Y	1.81379
V182A	1.42149
V182C	2.10138
V182D	2.3269
V182E	1.79575
V182F	1.63839
V182G	3.10241
V182H	1.30805
V182I	1.30333
V182K	2.39115
V182L	0.710345
V182M	0.853678
V182N	1.49747
V182P	3.97379
V182Q	1.68874
V182R	1.63644
V182S	2.25529
V182T	1.4646
V182W	1.8831
V182Y	1.5223
G183A	-0.846897
G183C	0.18908
G183D	-1.26529
G183E	-1.26126
G183F	-1.5723
G183H	-0.968851
G183I	-1.34575
G183K	-1.81494
G183L	-1.39471
G183M	-1.00356
G183N	-1.03437
G183P	0.726897
G183Q	-1.12287
G183R	-1.02437
G183S	-0.662299
G183T	-0.784598
G183V	-1.31115
G183W	-3.23954
G183Y	-0.884483
L184A	1.84977
L184C	2.89506
L184D	3.01391
L184E	2.6277
L184F	0.625632
L184G	3.76057
L184H	1.55805
L184I	1.8508
L184K	2.24598
L184M	1.91782
L184N	2.36402
L184P	8.48598
L184Q	2.22241
L184R	2.07368
L184S	3.11046
L184T	2.55839
L184V	2.07322
L184W	-0.195287
L184Y	0.663563
L185A	3.15011
L185C	3.53517
L185D	3.93793
L185E	3.37828
L185F	2.08057
L185G	5.27621
L185H	2.59069
L185I	0.719655
L185K	6.91368
L185M	1.2
L185N	3.10241
L185P	11.8763
L185Q	2.42172
L185R	4.97471
L185S	4.3069
L185T	2.84816
L185V	2.16069
L185W	2.7731
L185Y	2.13989
R186A	0.548391
R186C	1.22057
R186D	0.967011
R186E	0.654943
R186F	-0.271034
R186G	1.79586
R186H	0.182529
R186I	-0.0226437
R186K	0.356322
R186L	-0.557356
R186M	-0.584483
R186N	0.762529
R186P	7.23483
R186Q	0.855632
R186S	1.3608
R186T	0.768391
R186V	0.437931
R186W	-1.13333
R186Y	-0.522414
D187A	-0.546207
D187C	0.418966
D187E	-0.244138
D187F	-1.10425
D187G	-0.141379
D187H	-0.412759
D187I	-0.848276
D187K	-0.646552
D187L	-1.04586
D187M	-0.41931
D187N	-0.22931
D187P	5.14552
D187Q	-0.146552
D187R	-1.27448
D187S	-0.58
D187T	-1.06448
D187V	-0.697586
D187W	-2.2292
D187Y	-0.312759
A188C	1.71736
A188D	4.51517
A188E	4.17632
A188F	3.33356
A188G	1.72874
A188H	3.53448
A188I	4.39368
A188K	3.85391
A188L	2.84747
A188M	1.75287
A188N	2.33218
A188P	6.40851
A188Q	3.08345
A188R	4.72264
A188S	1.94563
A188T	2.46161
A188V	1.95655
A188W	18.7585
A188Y	15.652
I189A	2.40598
I189C	2.49874
I189D	2.34057
I189E	2.66092
I189F	-0.701149
I189G	3.67701
I189H	1.3254
I189K	2.78897
I189L	0.0790805
I189M	0.562644
I189N	1.72218
I189P	9.92425
I189Q	2.09276
I189R	1.92437
I189S	3.02322
I189T	2.28322
I189V	0.649885
I189W	-0.957471
I189Y	0.636667
K190A	0.19977
K190C	0.979655
K190D	1.8892
K190E	1.05195
K190F	0.565862
K190G	0.96977
K190H	0.188966
K190I	0.136092
K190L	0.491609
K190M	0.48908
K190N	0.885402
K190P	6.97908
K190Q	0.713333
K190R	-0.104713
K190S	0.667126
K190T	0.318851
K190V	0.841149
K190W	0.0164368
K190Y	0.573563
R191A	1.0877
R191C	1.21678
R191D	1.3554
R191E	1.1169
R191F	1.39874
R191G	1.48057
R191H	1.19023
R191I	1.38149
R191K	-0.1
R191L	0.455517
R191M	0.515977
R191N	0.792644
R191P	6.28322
R191Q	1.33402
R191S	1.27322
R191T	1.42529
R191V	1.34713
R191W	0.238736
R191Y	1.43736
R192A	1.21276
R192C	2.02759
R192D	2.58793
R192E	2.21517
R192F	0.544483
R192G	2.20517
R192H	1.66379
R192I	1.40034
R192K	0.94069
R192L	0.373793
R192M	0.828621
R192N	1.60138
R192P	3.97276
R192Q	1.06931
R192S	1.07552
R192T	0.841379
R192V	1.74345
R192W	1.11207
R192Y	1.80092
G193A	1.82483
G193C	2.08
G193D	1.49621
G193E	1.42793
G193F	1.03552
G193H	0.968966
G193I	3.53172
G193K	1.07414
G193L	1.28586
G193M	1.58966
G193N	0.674828
G193P	16.3623
G193Q	1.26276
G193R	0.85069
G193S	1.73149
G193T	1.66425
G193V	2.73747
G193W	1.22678
G193Y	1.17667
D194A	0.90069
D194C	0.976897
D194E	0.19
D194F	1.25092
D194G	0.686437
D194H	0.943103
D194I	0.29069
D194K	0.96931
D194L	0.382759
D194M	0.58931
D194N	0.79931
D194P	4.56966
D194Q	0.562759
D194R	0.802414
D194S	0.968621
D194T	-0.0229885
D194V	0.00643678
D194W	0.17023
D194Y	0.885517
F195A	0.258966
F195C	0.806207
F195D	0.523103
F195E	0.311724
F195G	1.42621
F195H	0.0596552
F195I	-0.415862
F195K	0.341034
F195L	-0.758621
F195M	-0.0463218
F195N	-0.141034
F195P	1.22069
F195Q	0.601379
F195R	0.211839
F195S	0.350345
F195T	0.124483
F195V	-0.468966
F195W	-0.453793
F195Y	0.153793
E196A	0.307816
E196C	0.657816
E196D	-0.137816
E196F	-1.16195
E196G	1.41885
E196H	-0.32954
E196I	-0.128736
E196K	1.02276
E196L	-0.683563
E196M	-0.332414
E196N	-0.438391
E196P	0.577126
E196Q	-0.0104598
E196R	0.421494
E196S	0.941954
E196T	0.086092
E196V	0.084023
E196W	-0.677356
E196Y	-0.675172
M197A	0.301264
M197C	1.01954
M197D	0.98092
M197E	0.857126
M197F	-0.23046
M197G	0.954023
M197H	0.296437
M197I	0.18954
M197K	0.207816
M197L	-0.584483
M197N	-0.262874
M197P	5.82724
M197Q	0.725057
M197R	-0.141149
M197S	1.13149
M197T	0.678506
M197V	-0.00517241
M197W	-1.00092
M197Y	-0.131149
D198A	1.76161
D198C	2.28632
D198E	1.43276
D198F	-0.620805
D198G	3.04379
D198H	0.628851
D198I	-0.286782
D198K	2.43264
D198L	-0.554368
D198M	1.09793
D198N	0.394483
D198P	4.83667
D198Q	1.69161
D198R	1.66011
D198S	2.03805
D198T	1.60701
D198V	0.367011
D198W	-0.640805
D198Y	-0.0551724
V199A	1.45943
V199C	1.27644
V199D	3.37207
V199E	3.94356
V199F	0.0263218
V199G	3.97805
V199H	2.00897
V199I	0.0547126
V199K	4.41897
V199L	0.843448
V199M	0.817356
V199N	1.45816
V199P	6.05241
V199Q	2.5446
V199R	3.30149
V199S	2.32977
V199T	1.2977
V199W	-0.892644
V199Y	0.772529
V200A	1.82517
V200C	2.30287
V200D	3.13632
V200E	2.31184
V200F	0.984598
V200G	4.26494
V200H	1.57552
V200I	0.413333
V200K	3.06954
V200L	1.90034
V200M	2.30299
V200N	2.32
V200P	6.47931
V200Q	1.82264
V200R	2.04598
V200S	2.47264
V200T	1.49667
V200W	0.724713
V200Y	1.19805
A201C	-0.165287
A201D	0.5
A201E	-0.711264
A201F	-1.72379
A201G	1.96356
A201H	-0.671724
A201I	-1.05885
A201K	1.47345
A201L	-1.04023
A201M	-0.535057
A201N	0.224943
A201P	-0.0054023
A201Q	-0.621609
A201R	1.22126
A201S	0.903563
A201T	0.925172
A201V	-1.13713
A201W	-1.92126
A201Y	-0.762299
M202A	1.85701
M202C	1.33632
M202D	1.37161
M202E	2.60908
M202F	3.3423
M202G	4.24598
M202H	2.82517
M202I	1.28471
M202K	5.14575
M202L	0.108621
M202N	0.781034
M202P	7.39057
M202Q	1.63759
M202R	2.94977
M202S	2.58402
M202T	2.65678
M202V	0.251149
M202W	5.55161
M202Y	2.93483
V203A	1.47644
V203C	1.34299
V203D	0.478506
V203E	1.70402
V203F	-0.0106897
V203G	2.41839
V203H	0.651839
V203I	-0.13
V203K	1.77885
V203L	0.0224138
V203M	0.714253
V203N	0.525862
V203P	1.99966
V203Q	1.56747
V203R	0.42931
V203S	1.43299
V203T	0.0286207
V203W	-0.561609
V203Y	-0.0374713
N204A	0.111724
N204C	0.625057
N204D	0.0465517
N204E	-0.11954
N204F	-1.42575
N204G	1.28138
N204H	-0.582414
N204I	-1.72759
N204K	0.186092
N204L	-1.56011
N204M	-0.823448
N204P	2.46
N204Q	0.39
N204R	0.215172
N204S	0.652414
N204T	0.23
N204V	-0.781379
N204W	-1.66586
N204Y	-1.42598
D205A	0.222069
D205C	1.4154
D205E	0.0975862
D205F	-0.968391
D205G	1.53862
D205H	-0.331379
D205I	-0.212759
D205K	-0.504828
D205L	-1.01759
D205M	-0.0793103
D205N	0.457586
D205P	1.20828
D205Q	-0.082069
D205R	0.0941379
D205S	0.677701
D205T	0.714138
D205V	0.0997701
D205W	-1.84161
D205Y	0.0647126
T206A	-0.315402
T206C	0.829655
T206D	2.23805
T206E	2.68632
T206F	7.39092
T206G	2.14448
T206H	1.49862
T206I	0.577126
T206K	3.48874
T206L	1.18954
T206M	2.16149
T206N	1.31103
T206P	4.12494
T206Q	3.9392
T206R	2.64851
T206S	1.83149
T206V	-0.939885
T206W	6.48149
T206Y	7.76115
V207A	1.78264
V207C	2.7546
V207D	2.49391
V207E	3.65736
V207F	9.00126
V207G	4.03299
V207H	5.22253
V207I	1.26437
V207K	8.27356
V207L	2.96195
V207M	2.96046
V207N	3.16609
V207P	4.84828
V207Q	3.04954
V207R	6.10609
V207S	3.14276
V207T	1.49977
V207W	6.3277
V207Y	11.2386
A208C	0.167931
A208D	2.50908
A208E	3.97782
A208F	0.874368
A208G	2.50069
A208H	1.70092
A208I	0.95069
A208K	3.80724
A208L	0.619425
A208M	0.245632
A208N	0.991034
A208P	7.68759
A208Q	2.43
A208R	3.21034
A208S	1.74966
A208T	1.06138
A208V	0.564828
A208W	6.71253
A208Y	1.34839
T209A	0.0925287
T209C	0.727011
T209D	3.0931
T209E	3.16793
T209F	1.79414
T209G	1.66333
T209H	1.0392
T209I	-0.50954
T209K	1.46069
T209L	0.14977
T209M	1.20931
T209N	1.68391
T209P	9.70069
T209Q	1.18287
T209R	1.8392
T209S	1.21172
T209V	-1.26425
T209W	1.83287
T209Y	0.317586
M210A	2.81701
M210C	3.57448
M210D	5.57966
M210E	3.69897
M210F	-0.651379
M210G	5.23552
M210H	1.62897
M210I	2.74402
M210K	3.59839
M210L	0.262759
M210N	3.65655
M210P	9.49437
M210Q	2.2323
M210R	2.82793
M210S	4.30207
M210T	3.5508
M210V	1.52414
M210W	-0.341954
M210Y	1.02931
I211A	2.36885
I211C	3.12299
I211D	4.46805
I211E	4.21345
I211F	2.51874
I211G	4.16345
I211H	3.52011
I211K	3.53448
I211L	1.14115
I211M	0.065977
I211N	2.63207
I211P	10.9794
I211Q	1.06126
I211R	3.41184
I211S	3.5531
I211T	2.57678
I211V	0.746437
I211W	5.42609
I211Y	4.97264
S212A	-1.97655
S212C	-0.563448
S212D	-0.132644
S212E	-0.884368
S212F	1.86023
S212G	0.203908
S212H	-1.3323
S212I	-0.920805
S212K	2.20506
S212L	-1.84494
S212M	0.0124138
S212N	-0.837356
S212P	7.15011
S212Q	0.307126
S212R	0.685862
S212T	-1.21713
S212V	-2.10494
S212W	1.15575
S212Y	2.51172
C213A	-0.0635632
C213D	1.90322
C213E	3.19552
C213F	10.5077
C213G	1.66161
C213H	4.78517
C213I	0.705057
C213K	3.89598
C213L	2.2769
C213M	0.933678
C213N	0.734713
C213P	8.11931
C213Q	2.0292
C213R	2.15069
C213S	1.43126
C213T	0.846207
C213V	-0.255977
C213W	7.08931
C213Y	12.2866
Y214A	3.97897
Y214C	5.25839
Y214D	5.77034
Y214E	4.96207
Y214F	0.673908
Y214G	5.74195
Y214H	2.18264
Y214I	5.12322
Y214K	4.97184
Y214L	3.38851
Y214M	3.76966
Y214N	3.84391
Y214P	15.512
Y214Q	5.07092
Y214R	5.00092
Y214S	5.90655
Y214T	4.66115
Y214V	3.41264
Y214W	1.42517
Y215A	4.6308
Y215C	4.91391
Y215D	5.65368
Y215E	5.11989
Y215F	0.481724
Y215G	6.57402
Y215H	2.63644
Y215I	2.50828
Y215K	6.09989
Y215L	2.30471
Y215M	2.13805
Y215N	4.14161
Y215P	9.43276
Y215Q	3.86954
Y215R	4.57931
Y215S	5.5554
Y215T	5.4492
Y215V	3.30391
Y215W	1.88621
E216A	0.218276
E216C	0.781034
E216D	0.0814943
E216F	-1.84759
E216G	1.29759
E216H	-1.07793
E216I	-1.04483
E216K	-1.11977
E216L	-1.34483
E216M	-1.06057
E216N	-0.458966
E216P	3.31793
E216Q	-0.252414
E216R	-0.71046
E216S	0.41069
E216T	0.282644
E216V	-0.66931
E216W	-1.95816
E216Y	-1.60368
D217A	2.0923
D217C	1.6408
D217E	1.86586
D217F	1.8046
D217G	4.03736
D217H	2.06828
D217I	0.522529
D217K	2.15184
D217L	1.25816
D217M	1.43483
D217N	0.331264
D217P	8.00598
D217Q	1.63368
D217R	1.2023
D217S	2.03322
D217T	1.88172
D217V	0.661724
D217W	1.78494
D217Y	2.08908
H218A	0.845517
H218C	1.62563
H218D	0.533218
H218E	0.521264
H218F	0.247356
H218G	1.91828
H218I	0.642644
H218K	0.567241
H218L	0.357011
H218M	0.300575
H218N	0.714483
H218P	0.764253
H218Q	1.13724
H218R	0.678161
H218S	0.73954
H218T	0.681034
H218V	0.903333
H218W	-0.97
H218Y	0.326092
Q219A	-0.243448
Q219C	0.427471
Q219D	-0.177931
Q219E	-0.133793
Q219F	-0.931379
Q219G	0.247586
Q219H	-1.10724
Q219I	-0.36
Q219K	-0.203793
Q219L	-1.24621
Q219M	-0.692759
Q219N	-0.778621
Q219P	4.51483
Q219R	-0.372069
Q219S	0.171379
Q219T	-0.0896552
Q219V	0.0341379
Q219W	-0.935172
Q219Y	-0.704138
C220A	0.516782
C220D	2.21322
C220E	4.72276
C220F	6.42621
C220G	2.99793
C220H	4.44678
C220I	0.41908
C220K	13.4628
C220L	0.548046
C220M	2.48195
C220N	0.803103
C220P	10.3143
C220Q	2.86425
C220R	14.2247
C220S	1.78195
C220T	0.104253
C220V	-1.06931
C220W	20.0336
C220Y	8.47621
E221A	1.45644
E221C	1.16368
E221D	1.52759
E221F	-1.04149
E221G	2.42529
E221H	-0.153793
E221I	1.33057
E221K	0.756092
E221L	-1.14655
E221M	0.232989
E221N	0.99023
E221P	5.86862
E221Q	0.23046
E221R	-0.321149
E221S	1.3592
E221T	0.0272414
E221V	0.0764368
E221W	-1.57839
E221Y	-0.843333
V222A	1.94299
V222C	1.84586
V222D	4.73011
V222E	3.68506
V222F	3.3169
V222G	4.41506
V222H	2.65506
V222I	-0.023908
V222K	6.32701
V222L	0.313103
V222M	0.605517
V222N	2.81046
V222P	5.98529
V222Q	2.72678
V222R	6.12046
V222S	3.18333
V222T	1.95828
V222W	5.74931
V222Y	4.02138
G223A	-1.01563
G223C	1.57782
G223D	5.15391
G223E	10.2623
G223F	12.4561
G223H	9.91793
G223I	7.50241
G223K	18.6626
G223L	9.64494
G223M	8.41621
G223N	4.16874
G223P	7.15069
G223Q	8.01011
G223R	13.4343
G223S	0.901034
G223T	1.8831
G223V	3.02897
G223W	18.3324
G223Y	15.2549
M224A	1.36655
M224C	0.971724
M224D	2.98172
M224E	2.63816
M224F	-0.743563
M224G	3.97828
M224H	1.31494
M224I	-0.720345
M224K	4.46793
M224L	-1.09517
M224N	1.22517
M224P	6.04414
M224Q	1.39874
M224R	2.46207
M224S	2.43
M224T	1.71908
M224V	-0.183448
M224W	0.00632184
M224Y	0.991034
I225A	2.04276
I225C	2.09678
I225D	2.83402
I225E	2.67471
I225F	-0.178276
I225G	4.17862
I225H	0.566092
I225K	1.68023
I225L	0.335862
I225M	0.960575
I225N	1.54241
I225P	7.79092
I225Q	2.89701
I225R	1.56345
I225S	1.9954
I225T	2.13057
I225V	-0.17069
I225W	-0.11908
I225Y	-0.169885
V226A	0.89069
V226C	1.09207
V226D	2.82908
V226E	3.35046
V226F	0.957471
V226G	3.9
V226H	3.04333
V226I	0.859425
V226K	6.21483
V226L	1.95954
V226M	1.6631
V226N	1.71379
V226P	5.38149
V226Q	2.86264
V226R	4.11483
V226S	2.35713
V226T	2.32621
V226W	2.4954
V226Y	1.35184
G227A	0.640345
G227C	1.04414
G227D	-0.361149
G227E	1.59218
G227F	1.92586
G227H	1.83115
G227I	5.73667
G227K	1.31483
G227L	3.13057
G227M	2.31172
G227N	1.12989
G227P	5.62218
G227Q	2.57724
G227R	1.76885
G227S	0.445632
G227T	1.43161
G227V	5.02264
G227W	1.33494
G227Y	2.09
T228A	-0.147241
T228C	1.11851
T228D	-0.358161
T228E	-1.13874
T228F	-0.144253
T228G	0.658506
T228H	-0.435287
T228I	-0.235287
T228K	-0.236897
T228L	-0.915747
T228M	-0.672299
T228N	-0.0372414
T228P	0.91
T228Q	-0.0037931
T228R	-0.0797701
T228S	-0.221379
T228V	0.0483908
T228W	-0.883448
T228Y	-0.104713
G229A	0.847356
G229C	1.29276
G229D	0.616782
G229E	0.47931
G229F	-1.01126
G229H	-1.22989
G229I	-0.90931
G229K	0.621379
G229L	-0.118621
G229M	0.403333
G229N	0.14931
G229P	2.31586
G229Q	0.702759
G229R	0.411954
G229S	0.0358621
G229T	-0.37
G229V	-0.342069
G229W	-1.07264
G229Y	-1.36471
C230A	0.348506
C230D	1.44057
C230E	0.737126
C230F	-1.65264
C230G	2.95805
C230H	0.1
C230I	-2.38621
C230K	3.70023
C230L	-1.29391
C230M	-0.752069
C230N	0.604368
C230P	5.29805
C230Q	1.2469
C230R	1.92448
C230S	0.55069
C230T	-0.555287
C230V	-1.52149
C230W	4.34724
C230Y	-0.918736
N231A	1.01966
N231C	1.80322
N231D	1.27
N231E	2.67241
N231F	0.600345
N231G	2.44368
N231H	1.42977
N231I	3.37368
N231K	1.81977
N231L	1.44425
N231M	1.93655
N231P	4.44575
N231Q	2.35598
N231R	0.892874
N231S	1.68264
N231T	2.00356
N231V	1.32586
N231W	3.62425
N231Y	0.413793
A232C	0.584253
A232D	4.27517
A232E	4.14747
A232F	2.70977
A232G	1.61575
A232H	2.22655
A232I	1.01701
A232K	10.0817
A232L	0.391149
A232M	2.36218
A232N	3.21253
A232P	9.06805
A232Q	3.78816
A232R	8.40437
A232S	0.953908
A232T	1.31632
A232V	1.01667
A232W	8.23736
A232Y	3.68977
C233A	-0.106437
C233D	3.04667
C233E	5.28425
C233F	5.27862
C233G	2.36839
C233H	5.09483
C233I	1.61793
C233K	8.83011
C233L	4.28195
C233M	2.9408
C233N	2.21195
C233P	7.07299
C233Q	5.39552
C233R	6.68897
C233S	0.78092
C233T	1.02149
C233V	-1.30954
C233W	15.3751
C233Y	7.92115
Y234A	3.86805
Y234C	4.75598
Y234D	6.87402
Y234E	6.80782
Y234F	0.0955172
Y234G	5.51989
Y234H	2.58126
Y234I	4.48632
Y234K	7.09897
Y234L	2.42494
Y234M	3.84655
Y234N	5.38678
Y234P	7.10494
Y234Q	4.96483
Y234R	6.86218
Y234S	4.8292
Y234T	5.9546
Y234V	4.28644
Y234W	1.30345
M235A	2.59816
M235C	2.6154
M235D	3.5808
M235E	3.04253
M235F	0.087931
M235G	4.64379
M235H	2.19632
M235I	0.462184
M235K	3.42839
M235L	-0.0325287
M235N	1.94839
M235P	7.84874
M235Q	2.15149
M235R	2.33368
M235S	3.55506
M235T	3.0677
M235V	0.831609
M235W	0.0902299
M235Y	1.98563
E236A	2.06621
E236C	2.4269
E236D	-0.437241
E236F	9.09724
E236G	3.65115
E236H	1.89161
E236I	0.804023
E236K	4.9731
E236L	1.18483
E236M	2.22816
E236N	1.66115
E236P	6.40529
E236Q	1.55356
E236R	3.86885
E236S	3.19253
E236T	1.64759
E236V	1.20299
E236W	1.40448
E236Y	1.86172
E237A	-0.327126
E237C	0.577241
E237D	0.45046
E237F	-1.02138
E237G	0.335747
E237H	-0.527586
E237I	-0.161724
E237K	0.0814943
E237L	-0.908966
E237M	-0.38977
E237N	0.312184
E237P	0.785402
E237Q	0.0605747
E237R	-0.179655
E237S	0.482299
E237T	0.726667
E237V	0.0570115
E237W	-1.1254
E237Y	-0.618276
M238A	1.42299
M238C	1.77
M238D	3.98793
M238E	3.47575
M238F	1.66011
M238G	3.58517
M238H	3.04977
M238I	2.63241
M238K	3.9023
M238L	0.255172
M238N	1.79126
M238P	8.20828
M238Q	2.21908
M238R	3.45011
M238S	2.96253
M238T	2.70034
M238V	1.4192
M238W	3.74862
M238Y	3.94207
Q239A	-0.449425
Q239C	0.223563
Q239D	0.882299
Q239E	0.0186207
Q239F	-0.895517
Q239G	0.355632
Q239H	-0.838161
Q239I	-0.408391
Q239K	-0.591034
Q239L	-0.426092
Q239M	-0.235977
Q239N	0.178276
Q239P	2.20138
Q239R	-0.977586
Q239S	-0.301839
Q239T	0.334943
Q239V	-0.0567816
Q239W	-0.679655
Q239Y	-0.797471
N240A	0.690575
N240C	1.3323
N240D	1.04954
N240E	0.978506
N240F	0.187701
N240G	1.81046
N240H	0.196322
N240I	1.17874
N240K	0.910345
N240L	-0.241264
N240M	0.568736
N240P	4.21023
N240Q	0.881264
N240R	0.376552
N240S	1.09241
N240T	1.23701
N240V	0.542184
N240W	0.254943
N240Y	0.399655
V241A	3.32138
V241C	2.42977
V241D	2.80172
V241E	4.3954
V241F	2.46805
V241G	5.78966
V241H	3.04448
V241I	-0.331609
V241K	5.17563
V241L	0.716322
V241M	1.59494
V241N	1.8423
V241P	5.89966
V241Q	2.19046
V241R	5.61816
V241S	3.75989
V241T	2.31425
V241W	8.45218
V241Y	3.8408
E242A	1.14506
E242C	2.06011
E242D	0.332874
E242F	0.520345
E242G	1.89218
E242H	0.634253
E242I	2.13517
E242K	1.2946
E242L	0.979195
E242M	1.03437
E242N	1.44414
E242P	3.97851
E242Q	-0.0731034
E242R	1.58207
E242S	2.0169
E242T	1.8208
E242V	2.74207
E242W	0.153793
E242Y	0.796782
L243A	2.90954
L243C	2.92977
L243D	4.0454
L243E	4.02149
L243F	2.92989
L243G	4.18276
L243H	2.6446
L243I	2.77609
L243K	3.14195
L243M	0.592069
L243N	2.28138
L243P	5.11092
L243Q	1.3669
L243R	3.25161
L243S	3.42138
L243T	2.24724
L243V	2.37241
L243W	3.78207
L243Y	3.38736
V244A	1.28563
V244C	1.56977
V244D	2.29644
V244E	2.43011
V244F	1.18977
V244G	2.51276
V244H	1.04207
V244I	0.205517
V244K	3.73828
V244L	1.37057
V244M	1.34954
V244N	1.66747
V244P	5.78586
V244Q	2.85287
V244R	3.56529
V244S	2.37414
V244T	0.911379
V244W	2.21632
V244Y	1.55609
E245A	1.5577
E245C	2.3723
E245D	0.795287
E245F	0.724368
E245G	1.98621
E245H	0.191839
E245I	1.76011
E245K	1.16621
E245L	1.21402
E245M	1.63333
E245N	1.3208
E245P	2.11563
E245Q	1.13529
E245R	1.20621
E245S	0.906322
E245T	1.11989
E245V	1.76701
E245W	1.61839
E245Y	0.687011
G246A	-0.361034
G246C	-0.0316092
G246D	-0.966092
G246E	-1.04
G246F	-1.10529
G246H	-0.89092
G246I	-1.85333
G246K	-0.634598
G246L	-2.00966
G246M	-1.15448
G246N	-0.686667
G246P	1.54218
G246Q	-0.552184
G246R	-0.934368
G246S	-0.214943
G246T	-0.523563
G246V	-1.46701
G246W	-1.55644
G246Y	-1.12552
D247A	-0.264713
D247C	0.216322
D247E	-0.12
D247F	-0.483678
D247G	0.456437
D247H	-0.73
D247I	-0.712069
D247K	-0.702414
D247L	-0.874828
D247M	-1.33989
D247N	-0.983908
D247P	1.73149
D247Q	-0.525402
D247R	-1.11862
D247S	-0.394713
D247T	-1.01195
D247V	-0.44931
D247W	-0.903448
D247Y	-0.451379
E248A	0.394828
E248C	0.625172
E248D	0.303678
E248F	-0.299195
E248G	1.16839
E248H	-0.223563
E248I	-0.241954
E248K	-0.190805
E248L	-0.600575
E248M	-0.0222989
E248N	0.197586
E248P	2.05966
E248Q	0.228966
E248R	-1.07195
E248S	0.174943
E248T	-0.0851724
E248V	-0.261264
E248W	-0.171379
E248Y	-0.355632
G249A	2.97874
G249C	3.76609
G249D	2.92264
G249E	3.42874
G249F	3.52862
G249H	3.30333
G249I	5.13379
G249K	3.27897
G249L	2.93345
G249M	2.74471
G249N	3.11931
G249P	22.2949
G249Q	3.8477
G249R	2.85862
G249S	2.68115
G249T	5.54287
G249V	7.62345
G249W	2.11264
G249Y	3.92437
R250A	1.72379
R250C	1.77632
R250D	1.8577
R250E	0.283563
R250F	-0.68023
R250G	3.43632
R250H	1.07908
R250I	0.841609
R250K	1.18759
R250L	-0.385977
R250M	-0.291264
R250N	1.25172
R250P	4.89356
R250Q	1.32816
R250S	2.26609
R250T	1.96368
R250V	0.917586
R250W	-1.92644
R250Y	-0.434023
M251A	1.41276
M251C	1.4354
M251D	4.44701
M251E	2.20747
M251F	1.84632
M251G	3.36241
M251H	2.47
M251I	-0.707931
M251K	5.11218
M251L	0.466782
M251N	2.40782
M251P	8.38
M251Q	2.10701
M251R	3.40747
M251S	2.7523
M251T	1.70172
M251V	-0.216552
M251W	6.24
M251Y	5.23839
C252A	0.086092
C252D	1.28161
C252E	1.8931
C252F	1.6246
C252G	2.06897
C252H	3.81793
C252I	0.222644
C252K	8.21713
C252L	-0.645862
C252M	1.82563
C252N	0.548966
C252P	9.8654
C252Q	1.41172
C252R	5.11563
C252S	1.47414
C252T	0.350345
C252V	-0.723563
C252W	3.62943
C252Y	3.28586
V253A	3.50115
V253C	3.28207
V253D	5.71437
V253E	5.08195
V253F	8.00184
V253G	6.24552
V253H	4.73885
V253I	-0.0649425
V253K	7.65644
V253L	1.28851
V253M	1.1923
V253N	3.17333
V253P	8.15069
V253Q	3.31046
V253R	7.08563
V253S	4.48264
V253T	2.38092
V253W	10.202
V253Y	9.3231
N254A	0.641034
N254C	0.904483
N254D	0.825977
N254E	0.896092
N254F	0.191034
N254G	2.61862
N254H	0.736552
N254I	-1.49195
N254K	1.01264
N254L	-1.7923
N254M	0.286092
N254P	5.05253
N254Q	1.27161
N254R	0.315747
N254S	1.28218
N254T	0.760575
N254V	-0.301379
N254W	0.75023
N254Y	-0.397356
T255A	0.178966
T255C	0.837586
T255D	2.10931
T255E	1.4677
T255F	-0.438966
T255G	2.5346
T255H	0.63931
T255I	-2.06954
T255K	3.9092
T255L	-1.59425
T255M	-1.56575
T255N	0.492069
T255P	3.66586
T255Q	0.264253
T255R	2.19862
T255S	0.984483
T255V	-1.5408
T255W	3.62356
T255Y	1.59379
E256A	0.326207
E256C	0.288966
E256D	0.0532184
E256F	-0.463333
E256G	0.324483
E256H	-0.45023
E256I	1.57207
E256K	0.315517
E256L	-0.31069
E256M	-0.028046
E256N	-0.838966
E256P	3.92632
E256Q	0.167931
E256R	0.062069
E256S	1.15448
E256T	1.34586
E256V	0.207241
E256W	-0.36931
E256Y	-0.465172
W257A	3.87
W257C	4.36529
W257D	4.4954
W257E	3.69172
W257F	1.56299
W257G	5.74632
W257H	3.26149
W257I	2.63402
W257K	4.28908
W257L	2.73989
W257M	1.97632
W257N	3.74437
W257P	5.64172
W257Q	3.3308
W257R	2.85368
W257S	4.26586
W257T	3.99885
W257V	3.03483
W257Y	2.14494
G258A	-1.47345
G258C	0.08
G258D	0.123103
G258E	-0.611264
G258F	-0.714023
G258H	-1.36736
G258I	0.0613793
G258K	-1.59103
G258L	-0.95046
G258M	-0.367471
G258N	-0.763563
G258P	1.78126
G258Q	-0.283908
G258R	-0.442414
G258S	-0.445517
G258T	-0.448161
G258V	0.33023
G258W	-2.83621
G258Y	-0.918276
A259C	1.25092
A259D	0.335747
A259E	0.933678
A259F	-0.307816
A259G	0.783218
A259H	-0.338161
A259I	1.01632
A259K	1.0131
A259L	-0.153103
A259M	0.475747
A259N	-0.0641379
A259P	2.5531
A259Q	0.946552
A259R	0.0390805
A259S	0.756437
A259T	0.997586
A259V	1.7777
A259W	-0.71977
A259Y	-0.185402
F260A	5.2192
F260C	5.0992
F260D	6.94138
F260E	6.27322
F260G	6.53207
F260H	2.66207
F260I	4.41172
F260K	7.37437
F260L	2.64195
F260M	2.97184
F260N	5.37529
F260P	12.7614
F260Q	5.24586
F260R	6.29069
F260S	6.27057
F260T	5.19379
F260V	3.91517
F260W	1.76241
F260Y	1.72713
G261A	4.3277
G261C	6.58851
G261D	9.03172
G261E	12.7622
G261F	15.0908
G261H	15.6774
G261I	18.5469
G261K	14.3787
G261L	13.8731
G261M	11.4361
G261N	12.5077
G261P	24.5125
G261Q	17.1663
G261R	18.4463
G261S	9.23322
G261T	11.9176
G261V	14.626
G261W	19.0295
G261Y	16.7031
D262A	1.25345
D262C	1.58115
D262E	0.480575
D262F	1.86805
D262G	2.18333
D262H	2.48621
D262I	0.741954
D262K	1.95483
D262L	1.38483
D262M	1.15494
D262N	0.882299
D262P	5.43218
D262Q	0.985402
D262R	1.51977
D262S	1.94954
D262T	1.40494
D262V	0.993793
D262W	2.09092
D262Y	1.78069
S263A	-0.198391
S263C	0.256207
S263D	-0.384138
S263E	-0.0772414
S263F	-0.915862
S263G	-0.199655
S263H	-0.973448
S263I	-0.000689655
S263K	-0.438276
S263L	-1.09621
S263M	-0.343103
S263N	-1.04414
S263P	3.50954
S263Q	-1.12103
S263R	-1.00966
S263T	0.017931
S263V	0.03
S263W	-0.583448
S263Y	-1.42379
G264A	2.74011
G264C	3.07391
G264D	2.49977
G264E	2.51701
G264F	1.87632
G264H	1.30609
G264I	4.79287
G264K	2.00253
G264L	1.8477
G264M	1.90218
G264N	1.70011
G264P	20.408
G264Q	2.69759
G264R	1.41241
G264S	2.82782
G264T	3.26322
G264V	4.70943
G264W	0.735632
G264Y	2.02598
E265A	0.987011
E265C	1.85655
E265D	1.89034
E265F	0.497586
E265G	2.71011
E265H	0.803333
E265I	0.0541379
E265K	1.62092
E265L	-0.382529
E265M	0.776782
E265N	1.62517
E265P	3.59609
E265Q	0.286092
E265R	1.02989
E265S	1.46598
E265T	1.33345
E265V	0.723103
E265W	-0.385287
E265Y	-0.0626437
L266A	3.65586
L266C	3.15724
L266D	3.95874
L266E	4.53184
L266F	3.16563
L266G	5.56506
L266H	3.72264
L266I	1.86828
L266K	7.1069
L266M	1.44138
L266N	2.68253
L266P	12.7492
L266Q	4.72264
L266R	5.23253
L266S	4.48759
L266T	2.46747
L266V	2.10356
L266W	9.36908
L266Y	5.55149
D267A	0.33931
D267C	1.6723
D267E	0.0363218
D267F	0.221609
D267G	1.18701
D267H	0.0305747
D267I	0.712529
D267K	0.788391
D267L	0.123908
D267M	0.945287
D267N	0.243333
D267P	6.58172
D267Q	0.420115
D267R	0.37046
D267S	0.795977
D267T	1.13471
D267V	1.1023
D267W	-0.717011
D267Y	0.557356
E268A	0.731839
E268C	1.28713
E268D	-0.225977
E268F	1.10184
E268G	1.45621
E268H	0.419885
E268I	0.262299
E268K	1.13425
E268L	0.288506
E268M	0.410805
E268N	0.207126
E268P	2.16816
E268Q	1.44115
E268R	-0.0674713
E268S	0.847356
E268T	0.767701
E268V	0.833448
E268W	1.13747
E268Y	0.226782
F269A	2.87621
F269C	3.05851
F269D	4.32287
F269E	3.26287
F269G	5.03517
F269H	1.32391
F269I	2.55437
F269K	3.8677
F269L	0.91069
F269M	1.65644
F269N	2.2131
F269P	6.63621
F269Q	2.14402
F269R	2.46184
F269S	3.61034
F269T	3.39494
F269V	2.4523
F269W	0.0174713
F269Y	0.43092
L270A	1.67644
L270C	1.79184
L270D	3.82402
L270E	2.39161
L270F	-0.168851
L270G	4.08736
L270H	1.73977
L270I	1.1708
L270K	2.16839
L270M	1.01471
L270N	2.68966
L270P	5.63782
L270Q	2.07333
L270R	1.81333
L270S	2.6023
L270T	1.73379
L270V	0.602989
L270W	0.291724
L270Y	2.30851
L271A	2.07057
L271C	3.28897
L271D	2.20701
L271E	3.31632
L271F	1.37195
L271G	2.70839
L271H	2.37195
L271I	1.12885
L271K	2.16782
L271M	2.17621
L271N	1.9154
L271P	4.27241
L271Q	2.66632
L271R	2.30655
L271S	2.78874
L271T	2.3792
L271V	2.21506
L271W	1.00529
L271Y	1.92253
E272A	0.506552
E272C	1.08172
E272D	0.557241
E272F	-0.456322
E272G	1.45678
E272H	0.0621839
E272I	-0.328851
E272K	0.355402
E272L	-0.248391
E272M	0.381609
E272N	0.589425
E272P	0.768161
E272Q	0.600805
E272R	0.531494
E272S	0.609195
E272T	0.876667
E272V	-0.0922989
E272W	-1.83724
E272Y	-0.455402
Y273A	2.9546
Y273C	3.47207
Y273D	3.28655
Y273E	2.32391
Y273F	0.174023
Y273G	5.25333
Y273H	2.40287
Y273I	1.52299
Y273K	4.02448
Y273L	2.27552
Y273M	2.01736
Y273N	3.15126
Y273P	4.58287
Y273Q	2.64402
Y273R	3.97874
Y273S	4.01184
Y273T	3.53494
Y273V	2.22943
Y273W	0.423103
D274A	2.09322
D274C	3.25839
D274E	3.25333
D274F	1.0008
D274G	4.53609
D274H	0.796782
D274I	2.56897
D274K	8.25517
D274L	2.2192
D274M	4.32563
D274N	1.70678
D274P	5.72241
D274Q	2.81149
D274R	6.22103
D274S	3.29149
D274T	2.48299
D274V	1.11529
D274W	5.27241
D274Y	1.27448
R275A	0.913678
R275C	1.64195
R275D	1.4254
R275E	0.844023
R275F	-0.62023
R275G	1.97759
R275H	0.176437
R275I	-0.0662069
R275K	0.576782
R275L	-0.125172
R275M	0.723103
R275N	0.928851
R275P	7.67276
R275Q	0.762184
R275S	1.5823
R275T	1.12046
R275V	0.161149
R275W	-1.52184
R275Y	-0.527241
L276A	0.818276
L276C	1.79793
L276D	1.60333
L276E	1.22207
L276F	0.326207
L276G	2.19655
L276H	0.744368
L276I	-0.0151724
L276K	0.83954
L276M	-0.073908
L276N	1.23862
L276P	8.65379
L276Q	1.00402
L276R	0.717356
L276S	1.71724
L276T	1.02759
L276V	0.506207
L276W	-0.956552
L276Y	0.596092
V277A	1.00402
V277C	1.57494
V277D	3.27586
V277E	3.49379
V277F	3.48598
V277G	2.92931
V277H	7.64644
V277I	0.981609
V277K	5.65264
V277L	1.25253
V277M	2.8423
V277N	3.16023
V277P	7.54287
V277Q	2.00402
V277R	3.54276
V277S	2.24724
V277T	1.15069
V277W	3.11414
V277Y	2.39517
D278A	1.36069
D278C	1.67299
D278E	0.765172
D278F	1.69
D278G	2.68874
D278H	2.26839
D278I	0.0842529
D278K	2.21138
D278L	-0.123218
D278M	0.838046
D278N	0.832414
D278P	9.97184
D278Q	2.09069
D278R	1.48103
D278S	1.97713
D278T	1.13184
D278V	0.42954
D278W	5.82897
D278Y	2.59851
E279A	-0.164138
E279C	0.944253
E279D	0.636897
E279F	0.0731034
E279G	0.727241
E279H	0.197931
E279I	-0.0809195
E279K	-0.122414
E279L	-0.502759
E279M	-0.305517
E279N	0.285977
E279P	5.77483
E279Q	0.29908
E279R	-0.0544828
E279S	0.536897
E279T	0.235172
E279V	0.372069
E279W	-0.667241
E279Y	0.317586
S280A	-0.0467816
S280C	0.731034
S280D	0.0806897
S280E	0.103448
S280F	-0.764713
S280G	0.484713
S280H	-0.483448
S280I	1.00149
S280K	0.0477011
S280L	-0.981149
S280M	-1.34621
S280N	-0.418506
S280P	3.83966
S280Q	0.0116092
S280R	-0.0443678
S280T	-0.152529
S280V	1.09057
S280W	-1.42287
S280Y	-0.634023
S281A	-0.658966
S281C	0.124368
S281D	-2.36103
S281E	-0.483448
S281F	1.63264
S281G	0.130575
S281H	0.153563
S281I	1.07207
S281K	1.98793
S281L	-0.00425287
S281M	0.211724
S281N	-0.442989
S281P	6.27264
S281Q	1.19874
S281R	1.80034
S281T	-0.345862
S281V	1.0354
S281W	0.719195
S281Y	-0.411954
A282C	0.841034
A282D	-0.90954
A282E	-1.29299
A282F	-0.0990805
A282G	0.293793
A282H	-0.872644
A282I	0.622644
A282K	-0.362874
A282L	-0.577126
A282M	-0.0350575
A282N	-0.579195
A282P	1.09069
A282Q	-0.0922989
A282R	-0.116782
A282S	-0.257241
A282T	-0.878736
A282V	0.424138
A282W	-0.265057
A282Y	0.24931
N283A	0.229195
N283C	0.635057
N283D	0.828621
N283E	0.779195
N283F	-0.14931
N283G	1.58966
N283H	-0.46931
N283I	0.155862
N283K	0.511954
N283L	-0.155402
N283M	-0.0266667
N283P	4.43644
N283Q	0.396552
N283R	-0.656207
N283S	1.22356
N283T	0.721839
N283V	0.119885
N283W	0.228621
N283Y	-0.252299
P284A	0.448391
P284C	1.05057
P284D	2.16
P284E	0.936667
P284F	0.237126
P284G	1.60184
P284H	0.881724
P284I	0.155172
P284K	0.606322
P284L	0.31023
P284M	0.498391
P284N	1.39092
P284Q	0.857356
P284R	0.306782
P284S	0.975862
P284T	1.03299
P284V	0.014023
P284W	0.57023
P284Y	0.251609
G285A	1.65667
G285C	1.93023
G285D	0.987011
G285E	1.2954
G285F	0.858621
G285H	0.724943
G285I	2.97989
G285K	0.856437
G285L	0.944023
G285M	0.960575
G285N	0.459425
G285P	8.71483
G285Q	0.992874
G285R	0.36977
G285S	1.63828
G285T	1.83379
G285V	2.46402
G285W	0.811149
G285Y	1.13678
Q286A	0.33954
Q286C	0.536207
Q286D	1.25552
Q286E	-0.0496552
Q286F	-0.484368
Q286G	1.44667
Q286H	-0.325172
Q286I	-0.320115
Q286K	-0.09
Q286L	-0.788736
Q286M	-0.281264
Q286N	0.441724
Q286P	3.59161
Q286R	-0.537126
Q286S	0.704598
Q286T	0.978161
Q286V	-0.377356
Q286W	-0.354598
Q286Y	-0.507586
Q287A	0.154828
Q287C	0.857471
Q287D	0.687011
Q287E	1.07598
Q287F	-0.741379
Q287G	0.627126
Q287H	-0.198046
Q287I	1.31356
Q287K	0.0426437
Q287L	-0.422529
Q287M	-0.899195
Q287N	-0.537586
Q287P	6.79506
Q287R	-1.03023
Q287S	0.804713
Q287T	1.77598
Q287V	0.761609
Q287W	-1.14575
Q287Y	-0.674598
L288A	1.28805
L288C	2.06379
L288D	3.31253
L288E	3.06989
L288F	0.0668966
L288G	2.90448
L288H	1.16368
L288I	0.114483
L288K	1.84115
L288M	0.962184
L288N	1.64138
L288P	5.97667
L288Q	2.50437
L288R	1.31816
L288S	2.43678
L288T	0.764828
L288V	0.151609
L288W	-0.434483
L288Y	-0.18908
Y289A	4.82954
Y289C	5.30828
Y289D	6.23425
Y289E	5.53586
Y289F	-0.487816
Y289G	6.85943
Y289H	2.46724
Y289I	3.08195
Y289K	5.74471
Y289L	1.49977
Y289M	2.88736
Y289N	4.7523
Y289P	16.1841
Y289Q	4.64011
Y289R	4.46667
Y289S	5.90184
Y289T	5.43322
Y289V	3.66667
Y289W	0.988966
E290A	0.258161
E290C	1.6331
E290D	1.22138
E290F	0.626207
E290G	2.00069
E290H	1.98517
E290I	1.43379
E290K	1.26793
E290L	-0.2
E290M	0.529885
E290N	0.779885
E290P	7.22517
E290Q	0.528506
E290R	0.879655
E290S	1.4931
E290T	0.612069
E290V	0.538966
E290W	0.953793
E290Y	2.20862
K291A	0.322989
K291C	0.669195
K291D	2.8808
K291E	2.0492
K291F	-0.936207
K291G	1.89299
K291H	-0.0296552
K291I	-1.43506
K291L	-1.42115
K291M	-1.08391
K291N	0.685172
K291P	7.57655
K291Q	-0.918506
K291R	-0.243563
K291S	1.10759
K291T	1.0123
K291V	-0.973448
K291W	1.34506
K291Y	-1.28667
L292A	2.57184
L292C	3.35782
L292D	5.10253
L292E	4.81644
L292F	1.88713
L292G	4.83172
L292H	3.03494
L292I	2.37954
L292K	5.42414
L292M	1.84494
L292N	3.5231
L292P	7.81356
L292Q	2.75747
L292R	4.4592
L292S	4.14264
L292T	3.18644
L292V	1.98425
L292W	5.04241
L292Y	2.80103
I293A	3.98885
I293C	3.29552
I293D	5.1446
I293E	5.36552
I293F	4.06483
I293G	5.65103
I293H	5.88322
I293K	7.27011
I293L	2.38011
I293M	3.54989
I293N	4.08299
I293P	9.73046
I293Q	4.6008
I293R	6.12057
I293S	4.39046
I293T	2.80195
I293V	0.653218
I293W	5.09943
I293Y	5.56632
G294A	0.157816
G294C	2.6692
G294D	5.48586
G294E	9.81483
G294F	13.8497
G294H	12.984
G294I	7.82425
G294K	10.003
G294L	13.8406
G294M	7.13276
G294N	4.39276
G294P	6.61241
G294Q	6.48506
G294R	7.72908
G294S	1.34218
G294T	2.18632
G294V	3.21149
G294W	11.8467
G294Y	14.4071
G295A	-0.627816
G295C	1.90782
G295D	3.06529
G295E	1.11195
G295F	-0.673678
G295H	1.15506
G295I	4.77494
G295K	1.54011
G295L	2.12862
G295M	-0.274023
G295N	3.93402
G295P	10.1851
G295Q	0.897586
G295R	1.02149
G295S	0.876667
G295T	3.81724
G295V	4.01908
G295W	-1.13655
G295Y	-0.501034
K296A	-0.236322
K296C	1.03402
K296D	0.377356
K296E	0.180345
K296F	0.102989
K296G	0.842414
K296H	0.264598
K296I	0.56977
K296L	-0.371954
K296M	-0.0689655
K296N	0.230345
K296P	5.5169
K296Q	0.664023
K296R	0.368966
K296S	0.508276
K296T	1.12667
K296V	0.537011
K296W	-0.554023
K296Y	0.483333
Y297A	2.24782
Y297C	2.60299
Y297D	1.7723
Y297E	3.36207
Y297F	-0.353218
Y297G	4.06437
Y297H	1.47862
Y297I	3.16897
Y297K	4.15161
Y297L	5.77954
Y297M	2.52897
Y297N	2.29425
Y297P	5.46414
Y297Q	2.84046
Y297R	2.76747
Y297S	2.43161
Y297T	1.40632
Y297V	2.00506
Y297W	0.0356322
M298A	2.33678
M298C	2.66126
M298D	4.17391
M298E	2.81322
M298F	2.18805
M298G	4.28724
M298H	2.38253
M298I	-0.656437
M298K	3.46092
M298L	-0.513678
M298N	1.98448
M298P	10.886
M298Q	0.99046
M298R	3.20253
M298S	3.54379
M298T	1.97897
M298V	0.266897
M298W	1.92966
M298Y	5.73207
G299A	0.462759
G299C	4.08575
G299D	2.40287
G299E	2.72506
G299F	3.35092
G299H	2.93023
G299I	11.7224
G299K	1.53954
G299L	21.309
G299M	1.74471
G299N	1.84437
G299P	6.39425
G299Q	2.39345
G299R	0.727471
G299S	1.23264
G299T	2.17977
G299V	3.77207
G299W	4.23149
G299Y	2.62885
E300A	2.47655
E300C	3.09954
E300D	1.34724
E300F	2.05552
E300G	4.22391
E300H	1.76782
E300I	0.873793
E300K	3.35207
E300L	0.649425
E300M	1.79126
E300N	1.73483
E300P	3.05506
E300Q	1.69471
E300R	2.71299
E300S	3.43195
E300T	2.4046
E300V	1.39816
E300W	1.75529
E300Y	2.06966
L301A	2.60621
L301C	3.20368
L301D	5.18851
L301E	5.57862
L301F	2.79057
L301G	4.61379
L301H	2.75609
L301I	0.945517
L301K	4.82103
L301M	2.1446
L301N	3.27885
L301P	10.4159
L301Q	2.54483
L301R	2.51805
L301S	3.92333
L301T	2.37322
L301V	0.969195
L301W	6.8823
L301Y	3.48322
V302A	2.54172
V302C	2.79287
V302D	5.54885
V302E	5.69218
V302F	4.96667
V302G	5.10598
V302H	5.61046
V302I	3.8069
V302K	10.9486
V302L	3.0131
V302M	4.63379
V302N	3.77874
V302P	10.0066
V302Q	4.78023
V302R	10.1378
V302S	4.24575
V302T	2.06161
V302W	7.13034
V302Y	6.75759
R303A	1.74253
R303C	2.77678
R303D	5.21345
R303E	4.67402
R303F	2.71782
R303G	3.3008
R303H	3.78506
R303I	2.78483
R303K	3.10172
R303L	1.13828
R303M	1.44828
R303N	2.33069
R303P	9.0846
R303Q	1.93483
R303S	2.75218
R303T	2.26667
R303V	1.63471
R303W	2.93977
R303Y	2.80632
L304A	2.51839
L304C	3.03425
L304D	4.0731
L304E	3.12828
L304F	0.952414
L304G	4.43874
L304H	1.99851
L304I	0.847126
L304K	4.50816
L304M	2.27023
L304N	2.86069
L304P	9.87103
L304Q	2.62425
L304R	2.72218
L304S	3.54287
L304T	3.0377
L304V	1.40609
L304W	0.152184
L304Y	1.06023
V305A	1.55862
V305C	2.13667
V305D	4.92092
V305E	4.55621
V305F	4.83908
V305G	4.17724
V305H	5.25575
V305I	0.761149
V305K	8.25195
V305L	0.605172
V305M	2.25667
V305N	2.48575
V305P	8.66034
V305Q	3.17264
V305R	9.48402
V305S	3.17264
V305T	1.73851
V305W	9.30483
V305Y	7.12966
L306A	3.72793
L306C	3.32552
L306D	4.50345
L306E	3.51897
L306F	2.99839
L306G	6.28471
L306H	3.92333
L306I	0.387471
L306K	5.77448
L306M	1.17644
L306N	3.03
L306P	12.1137
L306Q	3.08966
L306R	5.69851
L306S	4.71172
L306T	2.82011
L306V	1.02149
L306W	4.13161
L306Y	4.21862
L307A	1.32115
L307C	1.79379
L307D	3.11207
L307E	0.727701
L307F	2.32391
L307G	2.7223
L307H	1.50414
L307I	0.512759
L307K	1.56138
L307M	0.970345
L307N	2.0746
L307P	10.2306
L307Q	1.4654
L307R	1.63069
L307S	2.72954
L307T	1.37632
L307V	0.0278161
L307W	2.00701
L307Y	2.61506
R308A	1.21333
R308C	2.15632
R308D	2.53023
R308E	1.9777
R308F	0.692299
R308G	2.92368
R308H	1.00391
R308I	0.945172
R308K	0.827931
R308L	0.265057
R308M	0.866437
R308N	2.08632
R308P	8.25931
R308Q	1.10356
R308S	2.29276
R308T	1.19057
R308V	0.625057
R308W	0.297931
R308Y	1.03253
L309A	3.13414
L309C	3.4269
L309D	5.14506
L309E	3.9877
L309F	3.29529
L309G	6.69287
L309H	3.1446
L309I	2.3646
L309K	6.91793
L309M	1.43736
L309N	3.53276
L309P	9.95816
L309Q	2.79046
L309R	7.14161
L309S	5.19828
L309T	4.33793
L309V	3.41149
L309W	6.05034
L309Y	4.38759
V310A	1.61023
V310C	2.9954
V310D	5.69356
V310E	6.5492
V310F	5.50575
V310G	4.06563
V310H	7.06241
V310I	1.99138
V310K	9.99851
V310L	3.32954
V310M	6.06425
V310N	4.52793
V310P	9.94138
V310Q	6.0754
V310R	5.56839
V310S	3.60874
V310T	1.39115
V310W	9.71057
V310Y	7.25414
D311A	0.675632
D311C	1.27885
D311E	0.141494
D311F	0.498161
D311G	1.73667
D311H	0.508046
D311I	0.713793
D311K	0.838621
D311L	-0.154943
D311M	0.194943
D311N	0.301379
D311P	6.74724
D311Q	0.626437
D311R	0.640115
D311S	1.35598
D311T	1.1492
D311V	0.796782
D311W	0.934368
D311Y	0.89046
E312A	-0.122644
E312C	0.573793
E312D	0.625172
E312F	0.788391
E312G	1.24471
E312H	-0.102414
E312I	0.944483
E312K	0.545747
E312L	-0.0755172
E312M	0.075977
E312N	0.200115
E312P	4.98126
E312Q	0.454483
E312R	0.39046
E312S	0.926897
E312T	0.99908
E312V	0.863333
E312W	-0.70023
E312Y	0.0410345
N313A	1.20793
N313C	1.42471
N313D	0.997241
N313E	0.985172
N313F	0.376092
N313G	0.181494
N313H	0.351609
N313I	3.01
N313K	0.367011
N313L	0.513448
N313M	0.559655
N313P	4.88828
N313Q	1.20736
N313R	-0.254483
N313S	1.52724
N313T	2.5223
N313V	1.34333
N313W	0.47023
N313Y	0.647126
L314A	2.45494
L314C	2.70839
L314D	2.88793
L314E	2.53805
L314F	1.60425
L314G	4.48494
L314H	1.50184
L314I	0.93977
L314K	2.88828
L314M	1.69241
L314N	2.03908
L314P	7.87207
L314Q	1.58517
L314R	2.19885
L314S	3.48885
L314T	2.61138
L314V	1.74069
L314W	1.24379
L314Y	1.82057
L315A	3.98356
L315C	3.79977
L315D	5.82954
L315E	5.70195
L315F	3.91885
L315G	6.8292
L315H	5.63701
L315I	3.46402
L315K	6.74448
L315M	2.72092
L315N	3.72828
L315P	8.02655
L315Q	3.59851
L315R	7.70575
L315S	5.04356
L315T	3.85414
L315V	2.42437
L315W	6.13736
L315Y	5.21333
F316A	4.90218
F316C	4.51368
F316D	4.57011
F316E	4.89966
F316G	5.52632
F316H	2.79563
F316I	4.96805
F316K	6.8669
F316L	2.50621
F316M	3.05609
F316N	3.08586
F316P	11.4162
F316Q	4.09483
F316R	4.08494
F316S	5.59897
F316T	5.38103
F316V	4.00138
F316W	2.20402
F316Y	0.770115
H317A	0.762414
H317C	1.2646
H317D	-0.0602299
H317E	0.405632
H317F	0.102644
H317G	-0.336207
H317I	2.59529
H317K	0.148621
H317L	0.383678
H317M	0.597011
H317N	-0.407586
H317P	4.81437
H317Q	0.73977
H317R	-0.481149
H317S	0.655402
H317T	2.23839
H317V	1.95184
H317W	-0.0535632
H317Y	0.391379
G318A	1.22897
G318C	2.18264
G318D	2.8046
G318E	2.62046
G318F	3.29724
G318H	2.74977
G318I	4.33368
G318K	1.43897
G318L	1.12621
G318M	1.55782
G318N	1.15678
G318P	10.727
G318Q	2.36713
G318R	1.01172
G318S	1.78
G318T	2.31322
G318V	4.06805
G318W	2.92862
G318Y	3.42046
E319A	0.280575
E319C	0.504023
E319D	0.314253
E319F	-1.48552
E319G	1.08977
E319H	-0.287471
E319I	-0.884023
E319K	-0.292414
E319L	-0.716207
E319M	0.0402299
E319N	0.0937931
E319P	5.60253
E319Q	0.205747
E319R	-0.671839
E319S	0.202299
E319T	0.473678
E319V	-0.657931
E319W	-1.18931
E319Y	-1.74874
A320C	1.54069
A320D	4.33563
A320E	5.08517
A320F	1.5931
A320G	2.15828
A320H	2.47839
A320I	2.83356
A320K	4.39897
A320L	3.67391
A320M	4.1077
A320N	2.7208
A320P	2.48253
A320Q	4.45747
A320R	4.56356
A320S	2.54195
A320T	2.89529
A320V	1.43207
A320W	9.28333
A320Y	1.53069
S321A	-0.54023
S321C	1.46552
S321D	1.28092
S321E	1.81241
S321F	0.538161
S321G	1.36805
S321H	-0.422414
S321I	1.54379
S321K	1.73034
S321L	1.68678
S321M	2.41977
S321N	0.465402
S321P	2.99805
S321Q	1.32828
S321R	1.6623
S321T	2.82793
S321V	1.12034
S321W	0.985517
S321Y	1.92345
E322A	0.564483
E322C	1.64552
E322D	0.424138
E322F	0.423448
E322G	1.10034
E322H	0.0472414
E322I	0.632759
E322K	0.364483
E322L	0.359655
E322M	0.440345
E322N	0.716207
E322P	1.20207
E322Q	0.627586
E322R	0.667931
E322S	0.167931
E322T	0.764483
E322V	0.915862
E322W	-0.488736
E322Y	0.506897
Q323A	-0.266667
Q323C	0.810575
Q323D	0.259195
Q323E	-0.305287
Q323F	-0.440345
Q323G	0.901379
Q323H	-0.167471
Q323I	-1.64632
Q323K	-0.497126
Q323L	-1.02874
Q323M	-0.348276
Q323N	0.118046
Q323P	2.14862
Q323R	-0.938391
Q323S	0.292644
Q323T	-0.108046
Q323V	-1.38115
Q323W	-0.827126
Q323Y	-0.298506
L324A	4.23816
L324C	4.64195
L324D	6.34874
L324E	4.60724
L324F	0.231264
L324G	6.04977
L324H	2.63356
L324I	1.04023
L324K	7.16494
L324M	1.41805
L324N	4.86828
L324P	8.85425
L324Q	3.63713
L324R	5.57425
L324S	6.24598
L324T	4.69276
L324V	3.94184
L324W	4.40195
L324Y	8.99874
R325A	1.10057
R325C	1.4246
R325D	2.67966
R325E	1.05448
R325F	0.918736
R325G	2.20793
R325H	1.26379
R325I	1.71483
R325K	0.765172
R325L	0.710575
R325M	0.268161
R325N	1.70241
R325P	5.24276
R325Q	0.924023
R325S	1.66034
R325T	1.17126
R325V	1.66023
R325W	0.122414
R325Y	0.457126
T326A	0.504828
T326C	0.726552
T326D	1.04621
T326E	0.557931
T326F	0.326207
T326G	1.80724
T326H	0.442414
T326I	0.0482759
T326K	0.585517
T326L	0.0303448
T326M	0.297011
T326N	0.895862
T326P	5.15724
T326Q	0.624828
T326R	-0.332644
T326S	0.802069
T326V	0.326552
T326W	0.374483
T326Y	0.386552
R327A	1.31437
R327C	1.79115
R327D	1.51839
R327E	1.25828
R327F	0.25069
R327G	2.19437
R327H	0.779655
R327I	0.83931
R327K	1.2246
R327L	0.861724
R327M	0.714368
R327N	1.5092
R327P	0.986437
R327Q	1.13333
R327S	1.35149
R327T	1.15759
R327V	0.885977
R327W	0.0409195
R327Y	0.143333
G328A	1.28333
G328C	1.40954
G328D	0.385172
G328E	1.05563
G328F	0.701149
G328H	0.869425
G328I	2.76506
G328K	1.37184
G328L	0.343793
G328M	0.258161
G328N	0.225632
G328P	10.9601
G328Q	1.05782
G328R	1.18655
G328S	1.51149
G328T	1.61161
G328V	2.15483
G328W	0.215862
G328Y	0.925977
A329C	1.19966
A329D	3.81897
A329E	1.50195
A329F	1.84241
A329G	1.55345
A329H	1.65138
A329I	1.30276
A329K	1.87793
A329L	1.11816
A329M	0.785172
A329N	3.04483
A329P	6.74138
A329Q	0.874138
A329R	0.265172
A329S	1.22138
A329T	2.16931
A329V	1.36103
A329W	1.47793
A329Y	1.82966
F330A	5.72655
F330C	5.40736
F330D	6.32851
F330E	5.28483
F330G	7.81954
F330H	3.14862
F330I	3.07931
F330K	7.37379
F330L	2.66782
F330M	3.66253
F330N	4.75931
F330P	9.37575
F330Q	4.58701
F330R	4.48069
F330S	6.68115
F330T	5.56839
F330V	2.71333
F330W	-0.29977
F330Y	0.442069
E331A	0.429195
E331C	1.38701
E331D	-0.273448
E331F	0.288621
E331G	1.45437
E331H	0.324828
E331I	1.02046
E331K	0.590805
E331L	-0.0977011
E331M	0.56046
E331N	0.591379
E331P	1.55046
E331Q	0.502184
E331R	0.642414
E331S	0.853678
E331T	0.508851
E331V	0.616322
E331W	0.0331034
E331Y	0.147701
T332A	0.743103
T332C	1.57667
T332D	0.983793
T332E	0.722874
T332F	-0.422759
T332G	2.10046
T332H	0.0790805
T332I	0.477126
T332K	1.17241
T332L	-0.590575
T332M	-0.242759
T332N	1.36069
T332P	1.46368
T332Q	0.871839
T332R	0.871149
T332S	0.844023
T332V	0.11954
T332W	-1.25931
T332Y	-0.932529
R333A	0.548506
R333C	1.51379
R333D	0.725747
R333E	0.371149
R333F	0.422299
R333G	1.55621
R333H	0.733678
R333I	0.0456322
R333K	0.661724
R333L	0.105287
R333M	0.253678
R333N	0.678851
R333P	2.10667
R333Q	0.905977
R333S	0.877011
R333T	0.758046
R333V	0.321609
R333W	-0.115862
R333Y	0.571839
F334A	2.49782
F334C	3.30724
F334D	3.23908
F334E	3.91
F334G	4.4277
F334H	1.91552
F334I	4.03897
F334K	3.75023
F334L	1.55851
F334M	1.72448
F334N	2.66552
F334P	6.18805
F334Q	2.04241
F334R	3.33839
F334S	3.76931
F334T	3.29414
F334V	2.63793
F334W	0.0363218
F334Y	0.335862
V335A	1.87057
V335C	2.78816
V335D	4.65586
V335E	3.57713
V335F	2.76011
V335G	4.27977
V335H	2.90402
V335I	0.691609
V335K	7.60195
V335L	2.71437
V335M	0.856437
V335N	3.42057
V335P	6.43897
V335Q	1.99138
V335R	6.87356
V335S	3.49954
V335T	2.24368
V335W	8.74989
V335Y	4.68241
S336A	-1.64977
S336C	0.0226437
S336D	2.27943
S336E	1.27552
S336F	1.95655
S336G	0.111839
S336H	0.254828
S336I	2.68103
S336K	0.714368
S336L	-0.848046
S336M	-0.134828
S336N	1.29667
S336P	5.63103
S336Q	1.18621
S336R	0.638621
S336T	-0.0690805
S336V	1.95632
S336W	-1.28092
S336Y	-1.21655
Q337A	-0.42954
Q337C	0.508736
Q337D	0.330805
Q337E	-0.494253
Q337F	-0.00183908
Q337G	0.874713
Q337H	-0.163218
Q337I	-0.383448
Q337K	0.403678
Q337L	-1.2731
Q337M	-1.10954
Q337N	-0.0311494
Q337P	5.22747
Q337R	-0.0645977
Q337S	0.482529
Q337T	0.0793103
Q337V	0.0182759
Q337W	-0.608621
Q337Y	-0.142529
V338A	2.11759
V338C	1.82966
V338D	3.62161
V338E	2.94839
V338F	3.48529
V338G	3.89552
V338H	4.38563
V338I	-1.21414
V338K	7.14103
V338L	2.07759
V338M	1.22943
V338N	2.15862
V338P	8.48437
V338Q	2.19161
V338R	6.17552
V338S	3.13667
V338T	1.86598
V338W	6.78621
V338Y	5.03862
E339A	1.30333
E339C	1.51057
E339D	2.06379
E339F	1.36552
E339G	3.09851
E339H	2.12954
E339I	0.32069
E339K	5.97529
E339L	0.0497701
E339M	1.27793
E339N	1.29494
E339P	6.4631
E339Q	0.948161
E339R	8.43552
E339S	2.27483
E339T	1.45586
E339V	0.14092
E339W	3.0154
E339Y	2.25115
S340A	-0.492989
S340C	0.424713
S340D	1.21253
S340E	0.673908
S340F	0.58069
S340G	0.34908
S340H	0.523793
S340I	0.408046
S340K	0.0564368
S340L	-0.267011
S340M	-0.647126
S340N	0.472299
S340P	6.8277
S340Q	0.532069
S340R	-0.548161
S340T	0.67046
S340V	0.483333
S340W	-0.277126
S340Y	0.593448
D341A	2.21724
D341C	2.21966
D341E	1.55264
D341F	1.70034
D341G	3.92276
D341H	1.16184
D341I	1.58943
D341K	2.32759
D341L	1.75644
D341M	2.43264
D341N	1.06828
D341P	5.53425
D341Q	2.06655
D341R	1.83276
D341S	2.11
D341T	2.73483
D341V	1.38782
D341W	1.25
D341Y	2.13471
T342A	1.15115
T342C	1.41897
T342D	0.27
T342E	0.875862
T342F	-0.136897
T342G	1.35667
T342H	0.141264
T342I	0.533908
T342K	0.566667
T342L	0.0472414
T342M	0.661379
T342N	0.628046
T342P	1.71023
T342Q	0.457471
T342R	0.587586
T342S	0.707471
T342V	0.53046
T342W	-0.453103
T342Y	0.432299
G343A	-0.162759
G343C	0.463103
G343D	-0.685517
G343E	-0.451724
G343F	-0.395172
G343H	-0.738621
G343I	0.168966
G343K	-0.555172
G343L	-0.728966
G343M	-0.186552
G343N	-0.674138
G343P	4.07448
G343Q	-0.112759
G343R	-1.37207
G343S	-0.576897
G343T	-0.586552
G343V	0.105517
G343W	-0.248621
G343Y	-0.210345
D344A	1.49023
D344C	2.0692
D344E	1.89747
D344F	2.25943
D344G	1.97954
D344H	1.38954
D344I	2.44345
D344K	2.1277
D344L	2.00874
D344M	2.18724
D344N	1.09954
D344P	3.37874
D344Q	1.66644
D344R	1.59345
D344S	1.09816
D344T	1.09816
D344V	1.62126
D344W	2.6992
D344Y	2.53069
R345A	2.29977
R345C	3.52954
R345D	2.36897
R345E	2.67172
R345F	1.03862
R345G	3.39103
R345H	1.10966
R345I	0.906897
R345K	2.40034
R345L	0.838506
R345M	1.7246
R345N	2.14437
R345P	4.91517
R345Q	1.42931
R345S	3.00172
R345T	1.77816
R345V	2.17655
R345W	0.318161
R345Y	0.906782
K346A	0.44931
K346C	1.54586
K346D	1.26138
K346E	0.541034
K346F	0.254483
K346G	1.40138
K346H	0.415172
K346I	0.0934483
K346L	0.227586
K346M	0.223103
K346N	0.831034
K346P	4.3569
K346Q	0.59931
K346R	-0.0762069
K346S	0.946667
K346T	0.0968966
K346V	0.503793
K346W	0.105977
K346Y	0.414828
Q347A	0.413103
Q347C	0.856437
Q347D	0.805977
Q347E	0.731724
Q347F	0.0257471
Q347G	1.97644
Q347H	0.0665517
Q347I	-0.36
Q347K	-0.0124138
Q347L	-0.435977
Q347M	-0.115862
Q347N	0.181839
Q347P	2.26149
Q347R	-0.0511494
Q347S	0.746782
Q347T	0.624023
Q347V	-0.238391
Q347W	-0.762989
Q347Y	0.130345
I348A	3.45724
I348C	2.73655
I348D	3.98816
I348E	3.6623
I348F	4.18977
I348G	4.48839
I348H	4.31586
I348K	4.3254
I348L	-0.123333
I348M	2.51391
I348N	3.47529
I348P	4.34
I348Q	3.8092
I348R	4.72667
I348S	3.37126
I348T	1.9769
I348V	0.532644
I348W	4.69333
I348Y	4.95092
Y349A	1.10862
Y349C	1.94391
Y349D	2.62529
Y349E	1.12908
Y349F	-0.356667
Y349G	2.36379
Y349H	0.698966
Y349I	0.214943
Y349K	0.838161
Y349L	0.166782
Y349M	0.638966
Y349N	1.97494
Y349P	6.61759
Y349Q	1.17356
Y349R	0.736437
Y349S	1.73862
Y349T	1.33943
Y349V	0.365172
Y349W	-0.184713
N350A	-0.29092
N350C	0.943333
N350D	-0.211264
N350E	-0.259655
N350F	-0.874138
N350G	0.604483
N350H	-0.338391
N350I	-0.342299
N350K	-0.313103
N350L	-0.70069
N350M	-0.366897
N350P	6.63276
N350Q	0.0663218
N350R	-0.567931
N350S	0.31069
N350T	-0.180345
N350V	-0.331379
N350W	-1.80793
N350Y	0.0832184
I351A	2.0723
I351C	1.99908
I351D	2.21851
I351E	2.90931
I351F	1.66264
I351G	4.02437
I351H	0.827126
I351K	3.87034
I351L	-0.135287
I351M	2.32402
I351N	2.06793
I351P	9.00621
I351Q	1.9623
I351R	2.76598
I351S	2.20552
I351T	2.58402
I351V	0.708506
I351W	0.935172
I351Y	6.65713
L352A	3.45609
L352C	3.27287
L352D	3.43161
L352E	3.13736
L352F	1.92977
L352G	5.14621
L352H	3.08885
L352I	2.71425
L352K	8.57644
L352M	1.88759
L352N	2.58828
L352P	10.7391
L352Q	2.81207
L352R	5.53644
L352S	4.40471
L352T	3.91621
L352V	2.4508
L352W	4.00678
L352Y	4.17345
S353A	-1.08839
S353C	-0.236897
S353D	-0.00390805
S353E	-0.489885
S353F	-1.71931
S353G	0.247931
S353H	-1.17609
S353I	-1.21333
S353K	-0.758046
S353L	-1.63517
S353M	-1.03851
S353N	-0.863218
S353P	8.29885
S353Q	-0.31977
S353R	-1.23425
S353T	-0.682874
S353V	-1.21115
S353W	-2.2923
S353Y	-1.51851
T354A	-0.767586
T354C	-0.39
T354D	-0.114828
T354E	-0.437586
T354F	-0.657241
T354G	0.207241
T354H	-0.227931
T354I	-0.703103
T354K	-0.371034
T354L	-1.48897
T354M	-1.21207
T354N	-0.483563
T354P	4.95621
T354Q	-0.288276
T354R	-0.768391
T354S	-0.118276
T354V	-0.587586
T354W	-2.01655
T354Y	-0.64
L355A	3.17299
L355C	3.98126
L355D	3.83908
L355E	3.34368
L355F	0.97954
L355G	5.20563
L355H	2.74126
L355I	0.5
L355K	2.35724
L355M	0.759195
L355N	2.29207
L355P	6.16046
L355Q	1.66563
L355R	2.07908
L355S	5.60103
L355T	3.37287
L355V	1.95989
L355W	2.66782
L355Y	3.47885
G356A	1.68345
G356C	2.20632
G356D	0.51092
G356E	1.28069
G356F	0.605517
G356H	0.424253
G356I	2.79333
G356K	0.146667
G356L	0.681609
G356M	0.853448
G356N	-0.204138
G356P	19.0544
G356Q	1.22437
G356R	0.654483
G356S	1.99092
G356T	3.03414
G356V	2.18644
G356W	0.51
G356Y	0.205402
L357A	3.4654
L357C	3.32828
L357D	3.54782
L357E	3.31103
L357F	2.14506
L357G	5.16839
L357H	3.42333
L357I	0.92931
L357K	7.80149
L357M	2.23943
L357N	2.50989
L357P	6.36655
L357Q	2.10989
L357R	7.3469
L357S	4.34736
L357T	4.06184
L357V	2.07644
L357W	8.60069
L357Y	4.00713
R358A	1.04379
R358C	0.96023
R358D	-0.13069
R358E	0.842644
R358F	-0.240805
R358G	1.69287
R358H	-0.191034
R358I	0.177471
R358K	0.343448
R358L	0.136092
R358M	0.437011
R358N	0.0485057
R358P	2.56207
R358Q	1.09678
R358S	0.797011
R358T	0.137586
R358V	0.62977
R358W	0.564023
R358Y	0.0749425
P359A	-0.0329885
P359C	0.611264
P359D	2.28954
P359E	3.34678
P359F	4.94644
P359G	2.12943
P359H	1.12885
P359I	0.232874
P359K	10.3477
P359L	3.31276
P359M	1.3608
P359N	1.82287
P359Q	2.15034
P359R	5.46563
P359S	0.941379
P359T	0.26023
P359V	-0.812874
P359W	8.60322
P359Y	5.33989
S360A	1.06126
S360C	1.03092
S360D	-1.01483
S360E	0.0524138
S360F	1.27931
S360G	0.282414
S360H	-0.0962069
S360I	0.642414
S360K	0.90069
S360L	0.682184
S360M	0.453563
S360N	-0.11046
S360P	3.16655
S360Q	0.818621
S360R	-0.261494
S360T	-0.177816
S360V	0.617701
S360W	0.865977
S360Y	1.26632
T361A	-0.321379
T361C	0.976092
T361D	-0.35977
T361E	-0.876552
T361F	0.275977
T361G	0.661724
T361H	-0.496667
T361I	-0.433218
T361K	-0.102874
T361L	-0.66977
T361M	-0.79069
T361N	-0.123563
T361P	1
T361Q	0.13931
T361R	-0.000574713
T361S	-0.203103
T361V	-0.379195
T361W	-0.641839
T361Y	0.195862
T362A	-0.0148276
T362C	1.20931
T362D	-0.157126
T362E	-0.600575
T362F	-0.655287
T362G	0.765517
T362H	-0.175172
T362I	-0.20977
T362K	-0.180805
T362L	-0.428851
T362M	0.374483
T362N	0.154138
T362P	1.5554
T362Q	0.277701
T362R	-0.770805
T362S	0.191264
T362V	-0.194023
T362W	-0.96977
T362Y	-0.83046
D363A	1.36092
D363C	3.81713
D363E	1.54264
D363F	0.262414
D363G	3.58402
D363H	0.467471
D363I	2.75575
D363K	4.17437
D363L	3.20851
D363M	2.36126
D363N	2.11586
D363P	6.27161
D363Q	1.88931
D363R	6.09391
D363S	2.56805
D363T	2.34034
D363V	1.96517
D363W	0.976552
D363Y	0.296667
C364A	-0.616437
C364D	1.2354
C364E	0.785517
C364F	-0.397011
C364G	1.46011
C364H	1.11954
C364I	0.121264
C364K	0.692644
C364L	-1.64586
C364M	-1.07057
C364N	-0.128621
C364P	8.9092
C364Q	0.245632
C364R	-0.474023
C364S	1.48379
C364T	0.821264
C364V	-0.0242529
C364W	-0.564253
C364Y	-0.00160919
D365A	1.0631
D365C	1.98092
D365E	0.275862
D365F	0.669195
D365G	2.02264
D365H	0.132759
D365I	0.474943
D365K	1.00782
D365L	0.426207
D365M	0.818161
D365N	1.09897
D365P	6.14103
D365Q	0.919195
D365R	0.832069
D365S	1.64862
D365T	1.03563
D365V	0.637356
D365W	0.25023
D365Y	0.405287
I366A	2.42839
I366C	2.98782
I366D	2.94874
I366E	2.83069
I366F	0.606552
I366G	4.92057
I366H	1.68494
I366K	2.31644
I366L	1.3469
I366M	2.01805
I366N	2.11195
I366P	8.56977
I366Q	1.94494
I366R	2.31977
I366S	3.59816
I366T	2.27264
I366V	0.69908
I366W	1.92977
I366Y	0.803678
V367A	1.72011
V367C	2.01943
V367D	4.5308
V367E	5.67161
V367F	0.749655
V367G	4.41276
V367H	2.18149
V367I	2.20115
V367K	7.45414
V367L	3.44506
V367M	3.06931
V367N	3.16034
V367P	11.3246
V367Q	3.35149
V367R	9.67655
V367S	3.30667
V367T	1.60299
V367W	6.78
V367Y	1.98241
R368A	1.57828
R368C	2.5308
R368D	3.19069
R368E	1.90161
R368F	-0.752989
R368G	3.20425
R368H	0.908506
R368I	1.68161
R368K	1.7023
R368L	0.275517
R368M	1.10552
R368N	2.24103
R368P	9.56103
R368Q	1.55023
R368S	2.83184
R368T	2.1331
R368V	1.67931
R368W	-0.601724
R368Y	-0.326092
R369A	0.224483
R369C	1.52586
R369D	1.34782
R369E	0.632874
R369F	-0.0693103
R369G	1.63414
R369H	0.385057
R369I	0.595517
R369K	0.411839
R369L	-0.33931
R369M	0.0428736
R369N	1.04287
R369P	7.18563
R369Q	0.672989
R369S	1.37195
R369T	1.03517
R369V	0.991494
R369W	-0.846207
R369Y	0.441724
A370C	1.70862
A370D	5.6246
A370E	7.7723
A370F	7.02839
A370G	2.70126
A370H	8.36724
A370I	4.61448
A370K	10.2301
A370L	5.90678
A370M	5.36391
A370N	3.71322
A370P	7.58828
A370Q	7.46322
A370R	11.5694
A370S	1.96402
A370T	1.72287
A370V	0.567011
A370W	12.5039
A370Y	8.97322
C371A	0.266552
C371D	2.60253
C371E	4.33966
C371F	2.90333
C371G	2.61322
C371H	2.69943
C371I	-0.533448
C371K	7.20563
C371L	1.42655
C371M	2.61701
C371N	0.822644
C371P	7.77276
C371Q	2.88184
C371R	6.55368
C371S	1.75057
C371T	1.6323
C371V	-0.385057
C371W	7.66517
C371Y	4.07954
E372A	0.409195
E372C	0.85908
E372D	0.166322
E372F	-0.162759
E372G	1.49023
E372H	0.0583908
E372I	-0.948161
E372K	0.791034
E372L	-1.00161
E372M	-0.552184
E372N	0.278966
E372P	6.88184
E372Q	0.350805
E372R	0.532069
E372S	1.11483
E372T	0.530345
E372V	-0.58069
E372W	0.0949425
E372Y	0.594023
S373A	-1.62759
S373C	-0.454828
S373D	0.902989
S373E	0.317241
S373F	-1.27931
S373G	0.616897
S373H	-1.62069
S373I	-0.890345
S373K	0.45092
S373L	2.56931
S373M	-0.241724
S373N	-0.412414
S373P	10.5297
S373Q	0.223103
S373R	0.21
S373T	-0.177586
S373V	-0.932069
S373W	0.253448
S373Y	-1.51736
V374A	2.44897
V374C	2.49115
V374D	5.06092
V374E	4.7454
V374F	6.21414
V374G	4.40586
V374H	6.75241
V374I	1.28885
V374K	7.39621
V374L	2.30897
V374M	3.68678
V374N	3.0946
V374P	6.76517
V374Q	5.12241
V374R	5.85552
V374S	3.66448
V374T	2.46138
V374W	6.80391
V374Y	7.5
S375A	-0.772644
S375C	0.763793
S375D	3.40161
S375E	2.52805
S375F	0.953333
S375G	1.18276
S375H	2.00506
S375I	0.348966
S375K	6.29678
S375L	-0.386092
S375M	0.0433333
S375N	2.1892
S375P	3.82598
S375Q	1.65609
S375R	5.33885
S375T	0.218851
S375V	-0.216782
S375W	4.74506
S375Y	2.06184
T376A	0.0872414
T376C	1.20655
T376D	1.07943
T376E	0.137356
T376F	-0.382069
T376G	1.59563
T376H	0.435517
T376I	-0.240805
T376K	1.27736
T376L	-0.370805
T376M	0.462759
T376N	1.19345
T376P	12.4624
T376Q	0.470115
T376R	0.831954
T376S	1.05483
T376V	0.601379
T376W	-0.0534483
T376Y	-0.194483
R377A	1.27655
R377C	2.66828
R377D	3.71782
R377E	2.57092
R377F	-1.64506
R377G	3.84575
R377H	0.694943
R377I	0.266552
R377K	1.12414
R377L	-0.748966
R377M	-0.412414
R377N	1.96793
R377P	8.01253
R377Q	0.824943
R377S	2.58931
R377T	2.42333
R377V	1.06264
R377W	-0.622299
R377Y	-1.06046
A378C	1.60471
A378D	6.2154
A378E	8.35897
A378F	5.68195
A378G	2.09402
A378H	3.71644
A378I	3.96034
A378K	9.47448
A378L	5.37621
A378M	3.50437
A378N	3.89138
A378P	8.5492
A378Q	5.71816
A378R	10.5357
A378S	1.27586
A378T	4.67092
A378V	2.85701
A378W	21.4691
A378Y	8.05368
A379C	2.24552
A379D	5.98586
A379E	8.48172
A379F	28.8279
A379G	2.54759
A379H	6.24931
A379I	5.41494
A379K	11.098
A379L	5.17655
A379M	7.10195
A379N	4.23862
A379P	11.0355
A379Q	4.8331
A379R	8.70437
A379S	2.87034
A379T	4.31782
A379V	3.34069
A379W	13.3764
A379Y	7.17563
H380A	1.86805
H380C	1.89057
H380D	0.168161
H380E	1.9808
H380F	-0.711494
H380G	2.93046
H380I	2.92184
H380K	1.51966
H380L	-0.288851
H380M	0.539425
H380N	0.309195
H380P	9.89713
H380Q	0.513103
H380R	1.55287
H380S	2.21793
H380T	2.75425
H380V	3.31529
H380W	0.871494
H380Y	-0.531839
M381A	1.98425
M381C	2.43667
M381D	3.03299
M381E	2.75253
M381F	1.85483
M381G	4.37621
M381H	3.28264
M381I	0.395862
M381K	5.57494
M381L	0.353678
M381N	2.30506
M381P	8.2631
M381Q	1.92563
M381R	5.87713
M381S	3.38425
M381T	2.41287
M381V	0.916322
M381W	3.94437
M381Y	2.17195
C382A	-0.820115
C382D	1.78172
C382E	1.61276
C382F	-1.08126
C382G	1.94138
C382H	0.599885
C382I	-1.73264
C382K	2.4077
C382L	-1.38425
C382M	-1.07736
C382N	0.258391
C382P	7.49241
C382Q	0.437931
C382R	2.00322
C382S	0.733448
C382T	-0.49
C382V	-0.966897
C382W	-0.153563
C382Y	0.609195
S383A	-1.91379
S383C	1.06172
S383D	5.23138
S383E	7.63448
S383F	9.13264
S383G	0.717241
S383H	8.58563
S383I	5.01115
S383K	14.4848
S383L	6.16126
S383M	7.16046
S383N	4.18897
S383P	9.96828
S383Q	6.07046
S383R	17.8598
S383T	2.65908
S383V	2.90333
S383W	17.6811
S383Y	13.9494
A384C	2.69287
A384D	5.6469
A384E	8.64667
A384F	13.1028
A384G	1.89989
A384H	11.2526
A384I	8.15678
A384K	14.458
A384L	9.21241
A384M	6.29793
A384N	3.79333
A384P	8.57414
A384Q	8.25
A384R	14.1441
A384S	2.59264
A384T	4.00931
A384V	3.94425
A384W	15.834
A384Y	12.5424
G385A	-0.611034
G385C	1.31379
G385D	3.34172
G385E	5.0392
G385F	2.04598
G385H	3.53908
G385I	4.89103
G385K	7.40931
G385L	2.48276
G385M	2.91069
G385N	2.1969
G385P	5.42621
G385Q	2.66805
G385R	8.75701
G385S	1.46172
G385T	1.08552
G385V	2.00724
G385W	5.54322
G385Y	5.45632
L386A	2.3931
L386C	2.58241
L386D	3.56276
L386E	2.73379
L386F	0.358046
L386G	4.4069
L386H	1.61023
L386I	0.440805
L386K	4.88632
L386M	0.680345
L386N	2.61471
L386P	8.06138
L386Q	2.82437
L386R	4.25724
L386S	3.76011
L386T	1.9231
L386V	0.124138
L386W	5.27126
L386Y	4.48609
A387C	2.95276
A387D	8.48701
A387E	10.3208
A387F	10.329
A387G	2.68655
A387H	10.3317
A387I	7.41966
A387K	16.7011
A387L	11.5864
A387M	9.96701
A387N	7.40046
A387P	11.2992
A387Q	9.32644
A387R	12.3593
A387S	2.76724
A387T	4.24874
A387V	3.89379
A387W	13.0169
A387Y	10.4576
G388A	-1.95747
G388C	0.70931
G388D	3.58621
G388E	3.93448
G388F	1.70517
G388H	6.75218
G388I	0.667931
G388K	3.42931
G388L	1.73218
G388M	1.78966
G388N	1.79667
G388P	7.77805
G388Q	2.81172
G388R	2.90805
G388S	0.454023
G388T	0.857701
G388V	1.45805
G388W	7.93253
G388Y	2.20862
V389A	2.35448
V389C	2.57494
V389D	3.50931
V389E	2.86989
V389F	1.76851
V389G	4.63034
V389H	2.47644
V389I	-1.03897
V389K	6.60609
V389L	0.104023
V389M	0.546207
V389N	2.38966
V389P	5.47609
V389Q	2.37345
V389R	6.26862
V389S	3.57897
V389T	1.90517
V389W	5.56609
V389Y	3.53759
I390A	3.84931
I390C	3.78207
I390D	4.9131
I390E	4.69195
I390F	1.75552
I390G	6.25345
I390H	2.64621
I390K	7.06356
I390L	0.716552
I390M	3.11793
I390N	3.51069
I390P	9.26782
I390Q	3.75172
I390R	7.3923
I390S	5.1677
I390T	3.55621
I390V	1.28356
I390W	5.64011
I390Y	3.40586
N391A	0.398276
N391C	0.997126
N391D	0.234023
N391E	0.274368
N391F	0.0951724
N391G	2.12103
N391H	0.603793
N391I	-0.148621
N391K	1.90552
N391L	-1.00103
N391M	0.01
N391P	8.45897
N391Q	0.885402
N391R	1.16609
N391S	1.68
N391T	0.849885
N391V	-0.507586
N391W	-1.01448
N391Y	0.212069
R392A	1.72632
R392C	2.26862
R392D	3.18184
R392E	2.36494
R392F	0.300575
R392G	3.17333
R392H	0.632644
R392I	0.721839
R392K	0.615862
R392L	0.695517
R392M	1.04
R392N	2.30437
R392P	8.31368
R392Q	2.28046
R392S	2.63184
R392T	1.79034
R392V	0.822759
R392W	-0.937011
R392Y	0.187241
M393A	2.22701
M393C	2.57356
M393D	3.90195
M393E	3.70736
M393F	3.03471
M393G	3.99506
M393H	3.31184
M393I	0.0766667
M393K	3.49862
M393L	0.484483
M393N	2.37931
M393P	8.03218
M393Q	1.19713
M393R	3.24851
M393S	3.32287
M393T	2.62356
M393V	0.984943
M393W	1.8592
M393Y	3.30632
R394A	0.628276
R394C	1.93759
R394D	2.93483
R394E	2.50103
R394F	-0.907586
R394G	2.36862
R394H	0.441724
R394I	1.47644
R394K	1.17724
R394L	-0.862529
R394M	0.780575
R394N	1.4854
R394P	7.46552
R394Q	1.79839
R394S	1.8869
R394T	1.76402
R394V	1.23322
R394W	-0.59
R394Y	-0.898506
E395A	0.905172
E395C	1.65138
E395D	-0.257931
E395F	0.708966
E395G	1.63586
E395H	0.153448
E395I	0.470345
E395K	0.953793
E395L	0.325862
E395M	0.509655
E395N	0.0144828
E395P	6.19552
E395Q	0.867701
E395R	0.644138
E395S	1.29862
E395T	1.05103
E395V	0.688966
E395W	0.275632
E395Y	0.727356
S396A	-0.632989
S396C	0.119195
S396D	0.679195
S396E	-0.216782
S396F	-0.968736
S396G	0.255977
S396H	-0.417701
S396I	-1.16724
S396K	0.654138
S396L	-1.66
S396M	-0.659885
S396N	-0.13977
S396P	3.22483
S396Q	-0.405057
S396R	0.0574713
S396T	0.202414
S396V	-0.683563
S396W	-0.677471
S396Y	-0.728391
R397A	0.686782
R397C	0.622069
R397D	-0.0574713
R397E	0.292989
R397F	-0.842759
R397G	1.7469
R397H	-0.147586
R397I	-1.05414
R397K	0.324828
R397L	-1.15322
R397M	-0.923563
R397N	-0.382529
R397P	4.58322
R397Q	-0.0722989
R397S	0.421609
R397T	0.714483
R397V	-0.498391
R397W	-0.754713
R397Y	-0.355057
S398A	0.331724
S398C	0.842414
S398D	-0.679885
S398E	-0.248621
S398F	-0.0168966
S398G	1.24276
S398H	0.125172
S398I	-0.612759
S398K	-0.0886207
S398L	-0.372069
S398M	0.196207
S398N	-0.517011
S398P	-1.21839
S398Q	-0.472069
S398R	-0.427586
S398T	0.387931
S398V	-0.370345
S398W	-0.33931
S398Y	0.0883908
E399A	-0.638391
E399C	-0.583218
E399D	-1.4146
E399F	-0.104483
E399G	-0.491954
E399H	-1.28908
E399I	-0.823218
E399K	0.124368
E399L	-0.0470115
E399M	-0.99046
E399N	-0.701149
E399P	3.87782
E399Q	0.437471
E399R	-0.535287
E399S	-0.0342529
E399T	-0.797356
E399V	-1.57943
E399W	0.191954
E399Y	-0.418046
D400A	0.23092
D400C	1.48517
D400E	-0.699655
D400F	0.0416092
D400G	0.667126
D400H	-0.0874713
D400I	0.108391
D400K	0.0562069
D400L	-0.0513793
D400M	0.307126
D400N	0.447931
D400P	1.42138
D400Q	0.324483
D400R	-0.279425
D400S	0.285172
D400T	0.297241
D400V	0.18
D400W	-0.394598
D400Y	-0.188046
V401A	0.771379
V401C	0.77931
V401D	1.65828
V401E	1.43655
V401F	-0.16
V401G	1.83414
V401H	0.955862
V401I	0.425517
V401K	0.718621
V401L	-0.285172
V401M	0.322299
V401N	0.91931
V401P	4.42391
V401Q	1.40655
V401R	0.142414
V401S	0.937586
V401T	0.876552
V401W	-0.316552
V401Y	0.0968966
M402A	2.4031
M402C	2.32655
M402D	2.73793
M402E	2.92529
M402F	-0.557241
M402G	4.13552
M402H	0.836897
M402I	0.0524138
M402K	2.55448
M402L	-0.673793
M402N	2.07414
M402P	4.14517
M402Q	1.88563
M402R	1.62724
M402S	2.98207
M402T	1.7369
M402V	0.91
M402W	0.300805
M402Y	0.0210345
R403A	1.32586
R403C	1.22621
R403D	0.962644
R403E	1.11563
R403F	-0.558046
R403G	2.39034
R403H	0.0727586
R403I	-0.503103
R403K	0.437701
R403L	-0.104828
R403M	0.820345
R403N	0.858161
R403P	1.16138
R403Q	0.737241
R403S	1.30517
R403T	1.04747
R403V	-0.183793
R403W	-0.0582759
R403Y	-0.104138
I404A	3.50644
I404C	2.78437
I404D	4.76885
I404E	4.82437
I404F	1.48851
I404G	5.0131
I404H	2.82885
I404K	5.51885
I404L	0.0409195
I404M	1.72977
I404N	3.55172
I404P	6.2577
I404Q	2.95747
I404R	3.6669
I404S	4.12517
I404T	2.82862
I404V	0.53931
I404W	3.84207
I404Y	4.19966
T405A	0.181724
T405C	0.171839
T405D	3.21287
T405E	3.42839
T405F	-0.0302299
T405G	2.26379
T405H	0.867586
T405I	-0.0471264
T405K	1.23483
T405L	1.47667
T405M	0.277241
T405N	1.47563
T405P	3.03023
T405Q	1.20943
T405R	1.20483
T405S	0.543333
T405V	-0.0591954
T405W	-0.335862
T405Y	-0.356207
V406A	3.64172
V406C	2.68414
V406D	4.98126
V406E	4.56701
V406F	3.16897
V406G	6.81793
V406H	4.06057
V406I	0.660345
V406K	8.94172
V406L	2.07575
V406M	4.35299
V406N	3.44655
V406P	8.14448
V406Q	4.08494
V406R	7.3654
V406S	4.7369
V406T	2.64828
V406W	6.86322
V406Y	7.85529
G407A	-0.53023
G407C	2.35149
G407D	6.10793
G407E	10.2964
G407F	14.8982
G407H	10.9322
G407I	10.2169
G407K	15.0168
G407L	11.5513
G407M	8.61103
G407N	4.30632
G407P	5.24126
G407Q	9.9669
G407R	13.5736
G407S	1.78575
G407T	3.22483
G407V	5.19011
G407W	29.4836
G407Y	17.956
V408A	1.25977
V408C	1.16621
V408D	3.84448
V408E	4.28241
V408F	1.31391
V408G	3.65172
V408H	4.96529
V408I	1.14402
V408K	5.88011
V408L	1.65667
V408M	0.998966
V408N	2.33069
V408P	5.29908
V408Q	3.49218
V408R	4.43701
V408S	2.54552
V408T	1.8977
V408W	2.89954
V408Y	2.64172
D409A	2.29356
D409C	2.84391
D409E	1.50368
D409F	1.60667
D409G	2.19011
D409H	2.10276
D409I	2.25839
D409K	2.7946
D409L	2.95195
D409M	2.49586
D409N	0.913333
D409P	10.6874
D409Q	3.26207
D409R	2.32943
D409S	1.83391
D409T	1.31057
D409V	2.67276
D409W	1.01862
D409Y	1.92368
G410A	4.05816
G410C	4.75954
G410D	13.4643
G410E	3.98195
G410F	4.16011
G410H	4.1408
G410I	7.94793
G410K	4.71379
G410L	4.77356
G410M	4.50839
G410N	13.8748
G410P	23.6761
G410Q	4.20034
G410R	4.0023
G410S	4.13586
G410T	4.77149
G410V	7.88322
G410W	4.14218
G410Y	4.31954
S411A	0.00850575
S411C	0.444598
S411D	-0.445632
S411E	-1.13034
S411F	-1.85954
S411G	1.20115
S411H	-0.917586
S411I	-0.539425
S411K	-0.0482759
S411L	-1.55195
S411M	-1.07908
S411N	0.06
S411P	1.43632
S411Q	-0.324828
S411R	-0.0816092
S411T	0.192529
S411V	-0.00356322
S411W	-1.12885
S411Y	-0.517931
V412A	3.05885
V412C	3.03023
V412D	4.7869
V412E	4.9092
V412F	1.45414
V412G	4.25977
V412H	3.32563
V412I	-0.203793
V412K	6.29586
V412L	0.919655
V412M	1.81839
V412N	3.05667
V412P	8.49747
V412Q	3.20828
V412R	3.29069
V412S	4.14172
V412T	2.32471
V412W	3.94161
V412Y	1.87678
Y413A	3.71402
Y413C	4.16885
Y413D	5.02115
Y413E	4.22908
Y413F	0.388851
Y413G	5.62943
Y413H	2.41839
Y413I	1.5346
Y413K	5.58621
Y413L	2.1423
Y413M	2.41241
Y413N	4.17437
Y413P	7.31632
Y413Q	3.65379
Y413R	4.21
Y413S	4.82494
Y413T	4.27057
Y413V	2.75931
Y413W	-0.00678161
K414A	1.55931
K414C	2.13667
K414D	2.38299
K414E	1.82402
K414F	-0.19069
K414G	2.63989
K414H	1.04506
K414I	0.268736
K414L	-0.33977
K414M	0.445977
K414N	1.32529
K414P	5.57552
K414Q	1.48184
K414R	-0.0877011
K414S	2.05195
K414T	1.61667
K414V	0.744138
K414W	0.105862
K414Y	0.314483
L415A	0.797471
L415C	1.49023
L415D	0.893333
L415E	0.741379
L415F	0.293793
L415G	1.46483
L415H	0.318391
L415I	2.10598
L415K	0.67023
L415M	0.573908
L415N	0.502299
L415P	5.30563
L415Q	0.886092
L415R	0.780575
L415S	0.98023
L415T	1.13149
L415V	1.45793
L415W	0.387471
L415Y	0.42069
H416A	1.63816
H416C	1.45
H416D	4.20701
H416E	3.73253
H416F	-0.89092
H416G	3.29138
H416I	2.06655
H416K	4.5608
H416L	-0.503333
H416M	0.560345
H416N	1.47874
H416P	7.67069
H416Q	1.78575
H416R	4.58149
H416S	2.80851
H416T	2.64517
H416V	2.09529
H416W	3.22701
H416Y	1.52805
P417A	-0.205517
P417C	0.958276
P417D	-0.0793103
P417E	-0.275402
P417F	-0.223793
P417G	0.68931
P417H	-0.325057
P417I	-0.567126
P417K	-0.608621
P417L	-0.984943
P417M	-0.805517
P417N	-0.104598
P417Q	-0.0541379
P417R	-0.940575
P417S	-0.0355172
P417T	-0.117126
P417V	-0.629655
P417W	-1.01839
P417Y	-0.316552
S418A	-0.451264
S418C	0.569425
S418D	0.181379
S418E	-0.458276
S418F	-0.905172
S418G	0.557126
S418H	-0.923103
S418I	-1.26264
S418K	-0.375172
S418L	-1.08264
S418M	-0.448161
S418N	-0.0934483
S418P	3.80908
S418Q	-0.403793
S418R	-0.907701
S418T	-0.117241
S418V	-1.42241
S418W	-1.14391
S418Y	-0.887816
F419A	5.65161
F419C	5.91552
F419D	7.80471
F419E	6.52253
F419G	7.38172
F419H	3.28908
F419I	6.41816
F419K	7.22126
F419L	3.54563
F419M	3.90552
F419N	6.16747
F419P	10.9652
F419Q	5.53805
F419R	5.62609
F419S	6.59839
F419T	6.21678
F419V	5.26644
F419W	-0.312874
F419Y	0.82069
K420A	0.380345
K420C	1.40678
K420D	3.27563
K420E	1.70862
K420F	-0.387586
K420G	2.11195
K420H	1.34023
K420I	0.375632
K420L	-0.623793
K420M	0.405747
K420N	1.33322
K420P	7.27264
K420Q	0.478046
K420R	-0.675747
K420S	1.5769
K420T	0.461724
K420V	-0.281954
K420W	-0.532874
K420Y	-0.468161
E421A	0.0537931
E421C	0.955172
E421D	0.379195
E421F	-0.011954
E421G	0.818966
E421H	-0.0529885
E421I	-0.185862
E421K	-0.117241
E421L	-0.513333
E421M	0.0875862
E421N	0.155057
E421P	6.21874
E421Q	0.491149
E421R	-0.354253
E421S	0.507701
E421T	0.092069
E421V	-0.30069
E421W	-0.839885
E421Y	-0.113333
R422A	0.153218
R422C	0.84
R422D	1.42598
R422E	-0.0275862
R422F	-0.296437
R422G	1.69425
R422H	0.185632
R422I	-1.65713
R422K	0.572989
R422L	-0.877356
R422M	-0.0872414
R422N	0.576092
R422P	5.60195
R422Q	0.483218
R422S	1.06552
R422T	-0.363333
R422V	-1.28425
R422W	-1.05161
R422Y	-0.0998851
F423A	3.97
F423C	4.2877
F423D	5.72885
F423E	4.31966
F423G	6.24885
F423H	2.37828
F423I	2.17908
F423K	7.30333
F423L	0.975172
F423M	2.62207
F423N	4.42471
F423P	15.0936
F423Q	3.97391
F423R	5.49724
F423S	5.38333
F423T	3.66161
F423V	2.36897
F423W	0.882759
F423Y	1.49195
H424A	1.07172
H424C	1.23943
H424D	1.17782
H424E	0.644253
H424F	1.96782
H424G	2.72299
H424I	-0.634253
H424K	0.886092
H424L	0.472299
H424M	0.246782
H424N	0.492184
H424P	7.78678
H424Q	0.757931
H424R	0.633563
H424S	2.30402
H424T	1.2354
H424V	-0.227701
H424W	1.44701
H424Y	1.6631
A425C	1.08299
A425D	0.235517
A425E	-0.468391
A425F	-0.0226437
A425G	0.765287
A425H	-0.11046
A425I	-0.73023
A425K	-0.142414
A425L	-0.50092
A425M	0.0135632
A425N	0.0411494
A425P	5.33598
A425Q	-0.28069
A425R	0.0122989
A425S	0.395632
A425T	0.244943
A425V	-0.565517
A425W	-0.479195
A425Y	0.135287
S426A	-0.452414
S426C	0.645172
S426D	1.29609
S426E	0.976552
S426F	-1.14218
S426G	0.878736
S426H	0.366667
S426I	0.345057
S426K	1.30184
S426L	-0.5
S426M	-0.365517
S426N	0.508506
S426P	8.27678
S426Q	0.464023
S426R	-0.0742529
S426T	0.414138
S426V	0.143218
S426W	0.358736
S426Y	-1.03149
V427A	2.42172
V427C	2.46195
V427D	4.69402
V427E	4.7392
V427F	4.63333
V427G	4.95966
V427H	4.19966
V427I	1.95724
V427K	8.29644
V427L	2.16448
V427M	3.52322
V427N	3.0623
V427P	11.7917
V427Q	4.30195
V427R	6.8054
V427S	3.96069
V427T	1.69517
V427W	5.9423
V427Y	5.24356
R428A	1.62299
R428C	2.26954
R428D	2.94333
R428E	1.97575
R428F	0.697356
R428G	2.86195
R428H	1.00575
R428I	0.485862
R428K	1.39138
R428L	0.572069
R428M	1.34747
R428N	2.0108
R428P	6.59161
R428Q	0.81908
R428S	2.49023
R428T	1.71506
R428V	0.78931
R428W	0.0136782
R428Y	0.857701
R429A	0.0155172
R429C	0.508736
R429D	0.634368
R429E	0.732759
R429F	0.486207
R429G	0.888506
R429H	0.190805
R429I	0.116782
R429K	-0.0708046
R429L	-0.618391
R429M	-0.082069
R429N	0.153908
R429P	5.17563
R429Q	0.370345
R429S	0.568736
R429T	0.914138
R429V	0.0401149
R429W	-0.948851
R429Y	0.496782
L430A	3.43287
L430C	2.61149
L430D	4.88563
L430E	4.42747
L430F	3.0531
L430G	4.44391
L430H	3.14379
L430I	1.22448
L430K	5.00494
L430M	1.59322
L430N	2.72701
L430P	7.68839
L430Q	2.10034
L430R	3.80632
L430S	3.46241
L430T	3.70701
L430V	2.50023
L430W	7.15977
L430Y	3.86977
T431A	0.638851
T431C	-0.121034
T431D	4.34494
T431E	5.68885
T431F	8.26448
T431G	3.30862
T431H	5.94103
T431I	1.58322
T431K	8.15667
T431L	0.304598
T431M	3.39816
T431N	0.863448
T431P	6.02379
T431Q	3.50724
T431R	6.74092
T431S	2.43448
T431V	-0.204368
T431W	15.1971
T431Y	9.4508
P432A	0.753793
P432C	1.68655
P432D	0.708851
P432E	0.241724
P432F	1.26276
P432G	1.5569
P432H	0.718621
P432I	0.908966
P432K	0.780345
P432L	0.695977
P432M	1.31655
P432N	1.07287
P432Q	0.775517
P432R	1.05621
P432S	0.764483
P432T	1.07759
P432V	0.817586
P432W	0.482759
P432Y	1.03724
S433A	-0.435862
S433C	0.339655
S433D	-0.878621
S433E	0.210575
S433F	-1.06448
S433G	-1.35264
S433H	-1.04586
S433I	1.20379
S433K	-0.83
S433L	-1.05103
S433M	-0.512874
S433N	-1.34414
S433P	5.27506
S433Q	-0.140345
S433R	-1.30621
S433T	1.41264
S433V	1.25414
S433W	-0.924713
S433Y	-0.771034
C434A	0.157586
C434D	3.36207
C434E	3.88218
C434F	6.45287
C434G	2.83862
C434H	2.28483
C434I	-0.78023
C434K	5.18966
C434L	1.04506
C434M	1.46264
C434N	1.73782
C434P	8.50034
C434Q	2.49149
C434R	6.42655
C434S	1.24552
C434T	0.299425
C434V	-1.62414
C434W	8.98126
C434Y	8.29874
E435A	1.36782
E435C	1.69437
E435D	0.230345
E435F	0.0426437
E435G	3.00517
E435H	0.317471
E435I	-0.504253
E435K	1.30931
E435L	0.0775862
E435M	0.512759
E435N	0.668506
E435P	3.21126
E435Q	0.218966
E435R	0.455057
E435S	0.942414
E435T	1.12011
E435V	0.028046
E435W	-0.461034
E435Y	0.134713
I436A	3.7331
I436C	3.30517
I436D	4.7031
I436E	5.70207
I436F	5.29632
I436G	6.42172
I436H	5.87724
I436K	8.31276
I436L	1.94126
I436M	3.56851
I436N	2.87759
I436P	4.81034
I436Q	4.89517
I436R	7.1277
I436S	4.69379
I436T	2.96862
I436V	0.428966
I436W	7.91931
I436Y	6.13149
T437A	0.0803448
T437C	0.425862
T437D	0.536897
T437E	0.107586
T437F	-1.42379
T437G	1.25414
T437H	-1.20897
T437I	-1.4531
T437K	-0.0891954
T437L	-1.07103
T437M	-1.08828
T437N	-0.115517
T437P	2.09172
T437Q	0.162069
T437R	-0.586552
T437S	0.261379
T437V	-0.715977
T437W	-1.08655
T437Y	-1.95586
F438A	5.39402
F438C	4.83793
F438D	6.39368
F438E	5.5623
F438G	6.92943
F438H	3.04621
F438I	3.16954
F438K	6.72678
F438L	3.00632
F438M	2.98046
F438N	5.01437
F438P	6.60575
F438Q	5.25057
F438R	5.13276
F438S	5.68253
F438T	4.68126
F438V	3.17839
F438W	-0.482874
F438Y	0.357471
I439A	2.3392
I439C	2.36793
I439D	3.22092
I439E	2.58161
I439F	1.29034
I439G	4.1323
I439H	1.66276
I439K	2.18517
I439L	0.621609
I439M	0.956667
I439N	2.81632
I439P	3.75218
I439Q	1.41034
I439R	1.40138
I439S	2.61391
I439T	1.71529
I439V	0.393103
I439W	1.66379
I439Y	1.83598
E440A	0.744598
E440C	0.797701
E440D	0.00367816
E440F	0.192299
E440G	1.29816
E440H	0.434943
E440I	0.16931
E440K	0.805977
E440L	-0.350805
E440M	-0.0045977
E440N	1.05057
E440P	0.568391
E440Q	0.39092
E440R	0.705977
E440S	0.874023
E440T	0.023908
E440V	0.114943
E440W	0.168966
E440Y	0.755287
S441A	0.484483
S441C	1.58483
S441D	-0.55908
S441E	0.770805
S441F	3.12368
S441G	1.14264
S441H	0.844483
S441I	1.16483
S441K	0.924138
S441L	-0.0803448
S441M	0.759195
S441N	-1.18414
S441P	2.10598
S441Q	0.693678
S441R	1.05011
S441T	0.0995402
S441V	1.02207
S441W	1.56149
S441Y	2.03241
E442A	-0.0218391
E442C	-0.00816092
E442D	-0.108046
E442F	-1.71115
E442G	0.714828
E442H	-1.30345
E442I	-1.46356
E442K	-0.512414
E442L	-1.4546
E442M	-1.44575
E442N	-0.057931
E442P	-0.0988506
E442Q	-0.922759
E442R	-0.633563
E442S	-0.216782
E442T	-0.512644
E442V	-0.585402
E442W	-1.87149
E442Y	-1.38034
E443A	0.42908
E443C	0.97908
E443D	-0.60092
E443F	-0.0929885
E443G	0.521839
E443H	-0.0436782
E443I	0.302529
E443K	0.161839
E443L	-0.163333
E443M	0.328966
E443N	0.190115
E443P	0.111149
E443Q	0.340115
E443R	-0.382644
E443S	-0.129195
E443T	-0.00885057
E443V	0.454253
E443W	-0.447126
E443Y	-0.448161
G444A	0.775402
G444C	1.28195
G444D	0.208506
G444E	0.614023
G444F	0.512299
G444H	0.12092
G444I	2.56161
G444K	0.288621
G444L	0.699885
G444M	0.954023
G444N	-0.341839
G444P	5.26678
G444Q	0.935632
G444R	0.464023
G444S	0.705747
G444T	1.96471
G444V	1.96368
G444W	0.668506
G444Y	0.70954
S445A	-0.569425
S445C	-0.162299
S445D	-1.18805
S445E	-0.754943
S445F	-1.20287
S445G	0.128851
S445H	-1.81977
S445I	0.0352874
S445K	-0.511839
S445L	-1.75149
S445M	-0.456782
S445N	-1.41701
S445P	1.48747
S445Q	-0.92046
S445R	-1.6992
S445T	-0.859195
S445V	-2.13908
S445W	-1.67333
S445Y	-1.24632
G446A	0.851609
G446C	1.07092
G446D	0.086092
G446E	0.159655
G446F	0.893678
G446H	0.145402
G446I	1.83184
G446K	0.207816
G446L	0.534713
G446M	0.963793
G446N	0.0868966
G446P	2.91885
G446Q	1.12506
G446R	0.622299
G446S	0.033908
G446T	-0.60908
G446V	1.61368
G446W	-0.218046
G446Y	0.822299
R447A	0.758621
R447C	0.733333
R447D	0.187356
R447E	1.0808
R447F	0.162644
R447G	0.687011
R447H	0.539425
R447I	-0.763563
R447K	0.697586
R447L	1.25701
R447M	0.786552
R447N	0.396207
R447P	2.74874
R447Q	1.19713
R447S	-0.321494
R447T	-0.933333
R447V	-0.459425
R447W	-1.12989
R447Y	0.284368
G448A	-2.04644
G448C	-0.112874
G448D	-0.884943
G448E	0.454138
G448F	0.133678
G448H	1.14276
G448I	-1.47103
G448K	8.28747
G448L	1.8223
G448M	-0.586782
G448N	-0.559425
G448P	2.44793
G448Q	1.17586
G448R	7.50632
G448S	-0.580575
G448T	-0.841954
G448V	-1.19609
G448W	5.76126
G448Y	3.12368
A449C	1.35241
A449D	-1.42793
A449E	-0.756437
A449F	-0.0157471
A449G	1.23379
A449H	-0.336667
A449I	-0.156092
A449K	0.286552
A449L	-0.445172
A449M	0.0124138
A449N	0.528046
A449P	1.30494
A449Q	0.192069
A449R	0.218966
A449S	0.112989
A449T	1.11149
A449V	0.252069
A449W	-0.461379
A449Y	-0.0972414
A450C	1.17402
A450D	0.924713
A450E	2.02011
A450F	2.98379
A450G	1.54333
A450H	1.88494
A450I	0.645747
A450K	2.23172
A450L	0.574943
A450M	0.831724
A450N	1.31115
A450P	8.75172
A450Q	0.574023
A450R	1.12701
A450S	1.17678
A450T	0.716322
A450V	0.751494
A450W	8.49172
A450Y	4.0046
L451A	2.30437
L451C	2.75782
L451D	5.30218
L451E	3.41954
L451F	3.32276
L451G	4.60575
L451H	3.7669
L451I	1.99046
L451K	6.11494
L451M	0.673563
L451N	2.97931
L451P	7.17667
L451Q	1.86483
L451R	5.02943
L451S	3.60609
L451T	2.07
L451V	0.00597701
L451W	3.72747
L451Y	3.93517
V452A	0.659885
V452C	1.02989
V452D	1.02448
V452E	1.33713
V452F	-0.416092
V452G	2.33299
V452H	1.41011
V452I	-0.308851
V452K	2.46632
V452L	-0.488506
V452M	0.983563
V452N	1.17494
V452P	7.46713
V452Q	2.05425
V452R	1.61989
V452S	1.75115
V452T	1.55
V452W	-1.59897
V452Y	-0.192759
S453A	-0.682874
S453C	0.232184
S453D	0.0726437
S453E	-0.443103
S453F	-1.94621
S453G	0.543678
S453H	-1.16805
S453I	-1.42713
S453K	-1.15644
S453L	-1.57333
S453M	-1.38655
S453N	-0.353103
S453P	6.94092
S453Q	-0.285632
S453R	-0.95
S453T	-0.66977
S453V	-0.962299
S453W	-1.68253
S453Y	-1.88264
A454C	1.24575
A454D	2.43747
A454E	2.55011
A454F	1.00322
A454G	1.81724
A454H	1.9408
A454I	0.753218
A454K	0.653678
A454L	1.57552
A454M	0.159425
A454N	1.80034
A454P	7.60747
A454Q	1.41379
A454R	1.26023
A454S	0.681839
A454T	0.93
A454V	0.27092
A454W	0.319195
A454Y	4.04851
V455A	0.161724
V455C	1.23046
V455D	3.87793
V455E	4.95805
V455F	3.5254
V455G	2.59218
V455H	5.49908
V455I	2.97425
V455K	6.37759
V455L	3.14816
V455M	4.40333
V455N	2.57644
V455P	6.10218
V455Q	4.14069
V455R	4.2692
V455S	2.01966
V455T	2.2554
V455W	7.25057
V455Y	5.83586
A456C	1.06552
A456D	0.778851
A456E	-0.0462069
A456F	-0.564138
A456G	1.2846
A456H	-0.0801149
A456I	-0.0788506
A456K	0.164138
A456L	-1.07632
A456M	-0.384138
A456N	0.328391
A456P	8.44103
A456Q	-0.331034
A456R	-0.00597701
A456S	0.717816
A456T	0.433678
A456V	0.405977
A456W	-1.23494
A456Y	-0.244713
C457A	-1.12207
C457D	-0.0889655
C457E	-0.806782
C457F	-1.38621
C457G	0.0189655
C457H	-1.25943
C457I	-1.86069
C457K	-1.32851
C457L	-1.62333
C457M	-1.1908
C457N	-1.09115
C457P	5.92023
C457Q	-0.674138
C457R	-1.16402
C457S	-0.405402
C457T	-0.867816
C457V	-1.24138
C457W	-1.46299
C457Y	-1.2908
K458A	0.417931
K458C	1.05598
K458D	1.68287
K458E	0.536667
K458F	-0.57069
K458G	1.88195
K458H	-0.0201149
K458I	-0.918161
K458L	-0.309885
K458M	-0.0442529
K458N	0.732989
K458P	4.88506
K458Q	0.00977011
K458R	-0.054023
K458S	1.16046
K458T	0.596552
K458V	-0.84954
K458W	-0.68092
K458Y	-0.491724
K459A	-1.25954
K459C	-0.410115
K459D	0.668736
K459E	0.122644
K459F	-1.41701
K459G	0.640805
K459H	-1.04322
K459I	-0.518966
K459L	-0.652989
K459M	-0.525402
K459N	-0.251149
K459P	6.04195
K459Q	-0.264943
K459R	-0.738851
K459S	-0.0994253
K459T	-0.605057
K459V	-1.7031
K459W	-1.65126
K459Y	-1.24954
A460C	0.624828
A460D	-0.723448
A460E	0.163103
A460F	-0.00793103
A460G	0.475172
A460H	-0.127586
A460I	0.371379
A460K	-0.151609
A460L	-0.887586
A460M	-0.464828
A460N	-0.423448
A460P	2.64966
A460Q	0.192529
A460R	-0.678966
A460S	0.403793
A460T	0.0434483
A460V	0.40069
A460W	-0.86931
A460Y	0.0265517
C461A	-0.417931
C461D	0.00448276
C461E	-0.28931
C461F	0.838046
C461G	-0.527586
C461H	0.0234483
C461I	-0.203448
C461K	0.272644
C461L	-1.08103
C461M	-0.267356
C461N	-0.0786207
C461P	3.4069
C461Q	-0.273793
C461R	0.0267816
C461S	-0.520345
C461T	-0.533448
C461V	-0.104828
C461W	1.07
C461Y	0.900345
M462A
M462C
M462D
M462E
M462F
M462G
M462H
M462I
M462K
M462L
M462N
M462P
M462Q
M462R
M462S
M462T
M462V
M462W
M462Y
L463A
L463C
L463D
L463E
L463F
L463G
L463H
L463I
L463K
L463M
L463N
L463P
L463Q
L463R
L463S
L463T
L463V
L463W
L463Y
G464A
G464C
G464D
G464E
G464F
G464H
G464I
G464K
G464L
G464M
G464N
G464P
G464Q
G464R
G464S
G464T
G464V
G464W
G464Y
Q465A
Q465C
Q465D
Q465E
Q465F
Q465G
Q465H
Q465I
Q465K
Q465L
Q465M
Q465N
Q465P
Q465R
Q465S
Q465T
Q465V
Q465W
Q465Y

### Sheet: WCN_1V4S
model	Position	rASA	HSEu	WCN	secondary_structure
1v4s	1
1v4s	2
1v4s	3
1v4s	4
1v4s	5
1v4s	6
1v4s	7
1v4s	8
1v4s	9
1v4s	10
1v4s	11
1v4s	12
1v4s	13
1v4s	14
1v4s	15
1v4s	16	0.293103	17	10.7449	-
1v4s	17	0.443946	1	7.84229	H
1v4s	18	0.808889	1	3.23254	H
1v4s	19	0.0761421	12	11.7439	H
1v4s	20	0.0149254	16	14.7429	H
1v4s	21	0.302326	3	5.09827	G
1v4s	22	0.399103	13	9.03649	G
1v4s	23	0.025	22	17.2044	G
1v4s	24	0.551111	9	6.94101	-
1v4s	25	0.124378	21	13.5598	-
1v4s	26	0.488889	3	4.53024	-
1v4s	27	0.345291	5	7.82001	H
1v4s	28	0.484305	0	4.93474	H
1v4s	29	0.212435	11	9.53331	H
1v4s	30	0.0248756	20	16.5994	H
1v4s	31	0.300847	6	9.62567	H
1v4s	32	0.411017	9	8.74903	H
1v4s	33	0.0172414	22	17.4293	H
1v4s	34	0.0848214	20	16.6767	H
1v4s	35	0.437956	4	9.68337	H
1v4s	36	0.364964	14	14.2192	H
1v4s	37	0	24	21.5766	H
1v4s	38	0.168889	15	15.057	H
1v4s	39	0.495763	7	9.50798	H
1v4s	40	0.0224215	24	15.7691	H
1v4s	41	0	22	20.7538	H
1v4s	42	0.227979	8	9.67864	H
1v4s	43	0.186131	13	12.2764	H
1v4s	44	0.0192308	19	21.4276	H
1v4s	45	0.0298507	14	15.9844	H
1v4s	46	0.364964	9	8.81748	S
1v4s	47	0.502488	4	5.73178	T
1v4s	48	0.569507	0	4.46716	T
1v4s	49	0.145349	12	9.04644	T
1v4s	50	0.142857	11	10.7399	T
1v4s	51	0.766816	2	3.98144	T
1v4s	52	0.502242	3	6.22412	T
1v4s	53	0.0775194	21	11.1336	-
1v4s	54	0.0516129	20	14.4385	S
1v4s	55	0	26	18.617	S
1v4s	56	0.118644	14	18.1676	-
1v4s	57	0.0133929	27	19.2032	-
1v4s	58	0.00497512	22	16.3271	E
1v4s	59	0.081761	20	14.4371	E
1v4s	60	0.0406977	25	17.2578	E
1v4s	61	0.163498	13	13.5932	E
1v4s	62	0.0804598	24	16.9398	E
1v4s	63	0.39781	13	12.5011	E
1v4s	64	0.283871	8	7.95855	S
1v4s	65	0.459302	8	8.41881	-
1v4s	66	0.465409	13	7.55799	-
1v4s	67	0.627803	3	7.06815	-
1v4s	68	0.182692	6	11.3172	-
1v4s	69	0.135484	17	12.5358	-
1v4s	70	0.264574	15	9.59337	-
1v4s	71	0.45977	7	8.3524	-
1v4s	72	0.269231	14	13.1913	E
1v4s	73	0.259067	9	10.6866	E
1v4s	74	0.0166667	27	20.4557	E
1v4s	75	0.0199005	19	19.5505	E
1v4s	76	0	31	18.5732	E
1v4s	77	0	21	20.7731	E
1v4s	78	0.0777202	22	19.933	E
1v4s	79	0.0199005	14	18.5276	E
1v4s	80	0.0192308	19	19.2942	S
1v4s	81	0.269231	16	16.2625	S
1v4s	82	0.581395	8	8.78038	S
1v4s	83	0.251282	3	8.65377	E
1v4s	84	0.0125	16	20.5315	E
1v4s	85	0.127737	15	17.6924	E
1v4s	86	0.00574713	14	16.2482	E
1v4s	87	0.00446429	20	18.4405	E
1v4s	88	0.0248756	10	15.3841	E
1v4s	89	0.00574713	24	18.6007	E
1v4s	90	0.305085	4	10.2141	E
1v4s	91	0.0114943	25	17.6129	E
1v4s	92	0.0576923	7	13.9845	-
1v4s	93	0.690583	6	6.96541	-
1v4s	94	0.25	8	7.32111	-
1v4s	95	0.90583	0	1.63873	S
1v4s	96	0.461883	10	6.40463	S
1v4s	97	0.0769231	20	11.2744	S
1v4s	98	0.04	22	16.5217	-
1v4s	99	0.378947	5	11.4607	-
1v4s	100	0.0967742	27	15.3215	E
1v4s	101	0.367816	4	7.86189	E
1v4s	102	0.288136	15	12.3486	E
1v4s	103	0.366279	9	9.10141	E
1v4s	104	0.351695	10	9.24782	E
1v4s	105	0.455357	12	8.83009	E
1v4s	106	0.315556	13	9.13534	E
1v4s	107	0.441964	4	7.34459	E
1v4s	108	0.0798479	19	15.8841	E
1v4s	109	0.574194	2	4.86114	E
1v4s	110	0.182741	16	14.4594	-
1v4s	111	0.226415	11	8.33331	-
1v4s	112	0.569507	0	4.56434	S
1v4s	113	0.606218	3	4.9252	T
1v4s	114	0.0310078	13	9.50285	T
1v4s	115	0.1875	9	13.1238	T
1v4s	116	0.633721	2	4.96143	S
1v4s	117	0.115385	13	11.6136	S
1v4s	118	0.261628	5	7.33242	B
1v4s	119	0	14	11.7583	H
1v4s	120	0.331839	3	10.2491	H
1v4s	121	0.366071	11	9.30493	H
1v4s	122	0.0248756	17	18.3816	H
1v4s	123	0.00833333	18	22.445	H
1v4s	124	0.274611	12	10.2188	H
1v4s	125	0.205323	14	14.5628	H
1v4s	126	0.0152284	20	18.9988	H
1v4s	127	0	19	13.9381	H
1v4s	128	0.434978	8	9.31494	H
1v4s	129	0.00598802	20	12.4643	H
1v4s	130	0	19	18.9362	H
1v4s	131	0.0580645	13	10.6656	H
1v4s	132	0.26943	11	9.17204	H
1v4s	133	0.00833333	19	17.0983	H
1v4s	134	0.0447761	16	14.3324	H
1v4s	135	0.450777	6	7.05167	H
1v4s	136	0.54661	8	5.41789	T
1v4s	137	0.102679	15	9.49698	T
1v4s	138	0.657778	0	3.6995	T
1v4s	139	0.15625	14	10.0861	-
1v4s	140	0.152542	15	9.66947	T
1v4s	141	0.611607	1	3.43228	T
1v4s	142	0.402542	11	6.06869	-
1v4s	143	0.521186	5	6.85734	-
1v4s	144	0.189055	19	11.5403	-
1v4s	145	0.163522	26	13.5859	E
1v4s	146	0	16	18.9144	E
1v4s	147	0	27	25.7232	E
1v4s	148	0.00416667	19	22.4908	E
1v4s	149	0	26	21.0735	E
1v4s	150	0.0125	18	22.1889	E
1v4s	151	0.0322581	24	16.6498	-
1v4s	152	0.00833333	21	20.8353	S
1v4s	153	0	19	17.8887	-
1v4s	154	0.0229885	23	16.2686	E
1v4s	155	0.317518	12	14.4103	E
1v4s	156	0.107143	19	17.7951	E
1v4s	157	0.55157	9	6.6636	E
1v4s	158	0.367876	5	8.33586	E
1v4s	159	0.0913706	18	16.6776	T
1v4s	160	0.233161	15	12.5202	T
1v4s	161	0.309322	3	9.40926	E
1v4s	162	0.0192308	20	18.6387	E
1v4s	163	0.309645	7	9.91409	E
1v4s	164	0.00995025	20	17.9376	E
1v4s	165	0.218905	11	12.901	-
1v4s	166	0.112821	9	12.8627	-
1v4s	167	0.0385965	15	22.9571	-
1v4s	168	0.0290698	24	17.1159	-
1v4s	169	0.0889831	16	20.5116	T
1v4s	170	0.25	11	14.5135	T
1v4s	171	0.0458333	22	17.2492	-
1v4s	172	0.682203	6	8.26687	-
1v4s	173	0.0387597	16	11.5154	-
1v4s	174	0.451613	4	6.47941	B
1v4s	175	0.413462	10	12.0368	T
1v4s	176	0.0232558	21	11.031	-
1v4s	177	0.506726	8	10.0292	T
1v4s	178	0.394231	3	10.0405	T
1v4s	179	0.379487	11	9.35625	S
1v4s	180	0.215385	10	11.8028	B
1v4s	181	0.0229885	26	16.7656	H
1v4s	182	0	18	13.3041	H
1v4s	183	0.173077	10	14.3957	H
1v4s	184	0.0646766	19	15.7529	H
1v4s	185	0	20	18.5844	H
1v4s	186	0.288321	10	14.4564	H
1v4s	187	0.487047	11	8.37954	H
1v4s	188	0	17	12.3347	H
1v4s	189	0.00507614	12	16.977	H
1v4s	190	0.491525	6	9.75703	T
1v4s	191	0.346715	13	11.5388	T
1v4s	192	0.339416	21	10.4578	T
1v4s	193	0.586538	0	7.49454	-
1v4s	194	0.388601	13	6.48236	S
1v4s	195	0.025	20	14.3556	-
1v4s	196	0.596413	4	6.09815	-
1v4s	197	0.0535714	24	16.0962	-
1v4s	198	0.290155	12	10.6796	E
1v4s	199	0.0114943	16	16.4105	E
1v4s	200	0.0114943	21	15.8234	E
1v4s	201	0.00775194	25	14.617	E
1v4s	202	0.00446429	22	20.4138	E
1v4s	203	0.0287356	28	20.8234	E
1v4s	204	0.0461538	28	21.7087	-
1v4s	205	0.134715	23	22.2432	H
1v4s	206	0	24	20.9027	H
1v4s	207	0.00574713	27	21.0121	H
1v4s	208	0	25	18.6331	H
1v4s	209	0.00581395	22	21.7897	H
1v4s	210	0.0267857	23	21.9336	H
1v4s	211	0.116751	28	20.1496	H
1v4s	212	0.0129032	24	16.6908	H
1v4s	213	0.0239521	21	16.497	H
1v4s	214	0.193916	21	14.8881	H
1v4s	215	0.0874525	18	18.5158	T
1v4s	216	0.591928	19	8.99836	T
1v4s	217	0.227979	16	9.19442	-
1v4s	218	0.370536	5	8.33467	T
1v4s	219	0.36	10	9.81439	T
1v4s	220	0.0239521	20	15.7625	E
1v4s	221	0.0762332	17	15.7695	E
1v4s	222	0	19	20.0367	E
1v4s	223	0	24	26.8789	E
1v4s	224	0	22	24.4252	E
1v4s	225	0.0609137	26	21.9541	E
1v4s	226	0	23	20.3585	E
1v4s	227	0.0288462	15	20.6879	S
1v4s	228	0.290698	11	15.4173	S
1v4s	229	0.0673077	21	21.8593	S
1v4s	230	0.011976	26	19.484	E
1v4s	231	0.0564103	24	23.0459	E
1v4s	232	0	20	18.2488	E
1v4s	233	0	24	19.174	E
1v4s	234	0	20	23.5701	E
1v4s	235	0.0892857	18	17.7186	E
1v4s	236	0.0224215	24	17.1974	E
1v4s	237	0.152466	9	12.145	E
1v4s	238	0.00446429	12	13.255	G
1v4s	239	0.417778	2	7.97002	G
1v4s	240	0.25641	16	12.0905	G
1v4s	241	0.00574713	22	14.8769	-
1v4s	242	0.358744	9	9.16061	T
1v4s	243	0.268657	21	11.492	T
1v4s	244	0.0574713	26	10.0397	S
1v4s	245	0.856502	1	2.79954	S
1v4s	246	0.336538	9	8.51162	-
1v4s	247	0.533679	1	4.22199	-
1v4s	248	0.730942	0	3.16425	S
1v4s	249	0.394231	11	10.1307	S
1v4s	250	0.208029	9	15.115	E
1v4s	251	0	21	15.3499	E
1v4s	252	0	23	16.7769	E
1v4s	253	0	24	17.702	E
1v4s	254	0.0307692	20	19.9755	E
1v4s	255	0.00581395	27	19.7307	-
1v4s	256	0.0358744	22	20.6555	-
1v4s	257	0	28	28.5734	G
1v4s	258	0	21	23.8013	G
1v4s	259	0.0310078	22	12.9407	G
1v4s	260	0	25	20.3414	T
1v4s	261	0.00961538	20	18.9203	T
1v4s	262	0.227979	18	14.358	T
1v4s	263	0.458065	9	7.89691	T
1v4s	264	0.240385	1	11.0288	S
1v4s	265	0.0493274	21	12.8898	T
1v4s	266	0.00497512	23	16.9456	T
1v4s	267	0.440415	5	7.62923	T
1v4s	268	0.520179	5	7.23958	T
1v4s	269	0.1	17	13.9129	T
1v4s	270	0.104478	15	13.485	-
1v4s	271	0.079602	14	11.5881	-
1v4s	272	0.363229	6	9.1663	H
1v4s	273	0	21	17.0172	H
1v4s	274	0.0518135	18	15.0923	H
1v4s	275	0.452555	6	9.44317	H
1v4s	276	0.38806	12	9.85226	H
1v4s	277	0.0402299	23	15.5824	H
1v4s	278	0.139896	16	13.4335	H
1v4s	279	0.605381	5	6.37125	H
1v4s	280	0.380645	11	7.05868	T
1v4s	281	0.122581	21	11.0427	S
1v4s	282	0.550388	10	7.20366	S
1v4s	283	0.0666667	14	13.852	S
1v4s	284	0.522013	3	6.60917	T
1v4s	285	0.336538	1	14.4615	T
1v4s	286	0.328889	10	12.6664	S
1v4s	287	0.0177778	24	21.448	-
1v4s	288	0.0995025	19	17.609	H
1v4s	289	0	24	27.583	H
1v4s	290	0.0313901	21	23.2678	H
1v4s	291	0.029661	27	20.9551	H
1v4s	292	0.0149254	20	19.2508	H
1v4s	293	0.00507614	28	22.0029	H
1v4s	294	0	19	23.8342	-
1v4s	295	0.105769	18	20.4153	T
1v4s	296	0.440678	18	15.5439	T
1v4s	297	0.0494297	24	21.18	T
1v4s	298	0.0133929	26	21.2923	H
1v4s	299	0	17	22.3638	H
1v4s	300	0.116592	18	14.746	H
1v4s	301	0	25	18.5721	H
1v4s	302	0	28	19.5442	H
1v4s	303	0.0510949	19	17.2183	H
1v4s	304	0.0895522	16	14.8645	H
1v4s	305	0	24	17.7883	H
1v4s	306	0.00497512	22	20.73	H
1v4s	307	0.109453	17	14.0423	H
1v4s	308	0.215328	11	12.0928	H
1v4s	309	0	19	16.9466	H
1v4s	310	0.0114943	15	13.1889	H
1v4s	311	0.544041	6	7.61497	H
1v4s	312	0.452915	9	6.86812	T
1v4s	313	0.584615	0	4.16782	T
1v4s	314	0.353234	12	8.59367	-
1v4s	315	0	20	17.39	S
1v4s	316	0.0375	18	17.1718	G
1v4s	317	0.683036	6	5.36484	G
1v4s	318	0.278846	4	10.8632	G
1v4s	319	0.67713	6	4.31975	-
1v4s	320	0.170543	16	9.33211	-
1v4s	321	0.116129	15	8.57379	-
1v4s	322	0.726457	2	3.98669	T
1v4s	323	0.382222	10	8.94959	G
1v4s	324	0.00497512	19	17.5796	G
1v4s	325	0.434307	6	11.0316	G
1v4s	326	0.372093	7	5.76026	S
1v4s	327	0.616788	6	7.56028	T
1v4s	328	0.461538	3	11.9976	T
1v4s	329	0.147287	16	8.61442	-
1v4s	330	0.00833333	20	21.7539	S
1v4s	331	0.376682	7	9.26349	-
1v4s	332	0.186047	14	16.3208	H
1v4s	333	0.467153	2	9.07544	H
1v4s	334	0.0458333	21	15.1201	H
1v4s	335	0	26	18.4503	H
1v4s	336	0.141935	13	12.0558	H
1v4s	337	0.213333	14	10.5813	H
1v4s	338	0	21	17.0506	H
1v4s	339	0.0493274	17	17.9937	T
1v4s	340	0.432258	9	8.54882	T
1v4s	341	0.0518135	20	10.5809	-
1v4s	342	0.697674	2	2.66576	-
1v4s	343	0.442308	0	7.11072	S
1v4s	344	0.398964	4	3.2921	S
1v4s	345	0.291971	13	9.23719	S
1v4s	346	0.588983	2	5.31551	H
1v4s	347	0.346667	14	10.4072	H
1v4s	348	0.00507614	20	16.4131	H
1v4s	349	0.323194	8	10.5043	H
1v4s	350	0.476923	7	7.23648	H
1v4s	351	0.0406091	19	14.9389	H
1v4s	352	0.00497512	22	18.572	H
1v4s	353	0.219355	7	7.14376	H
1v4s	354	0.55814	8	6.55689	H
1v4s	355	0.0248756	17	14.2363	T
1v4s	356	0.442308	10	11.2236	T
1v4s	357	0.0497512	20	13.5676	-
1v4s	358	0.693431	0	5.42986	-
1v4s	359	0.0880503	26	12.2699	-
1v4s	360	0.309677	7	6.52983	-
1v4s	361	0.465116	2	4.99254	H
1v4s	362	0.5	5	5.74302	H
1v4s	363	0.0310881	16	13.0606	H
1v4s	364	0.0239521	18	12.5606	H
1v4s	365	0.336788	7	10.0217	H
1v4s	366	0.142132	16	14.7141	H
1v4s	367	0	24	19.0449	H
1v4s	368	0.222628	16	16.3125	H
1v4s	369	0.288321	14	13.5289	H
1v4s	370	0	22	15.0917	H
1v4s	371	0	23	17.137	H
1v4s	372	0.165919	13	12.9173	H
1v4s	373	0.0903226	18	12.54	H
1v4s	374	0.00574713	27	18.8227	H
1v4s	375	0	24	16.4325	H
1v4s	376	0.226744	12	12.9977	H
1v4s	377	0.0255474	20	20.001	H
1v4s	378	0	26	16.172	H
1v4s	379	0	19	14.2141	H
1v4s	380	0.165179	17	16.0046	H
1v4s	381	0.00446429	24	20.3676	H
1v4s	382	0	26	20.768	H
1v4s	383	0	23	16.6106	H
1v4s	384	0	20	15.2207	H
1v4s	385	0	25	26.5616	H
1v4s	386	0	26	21.2476	H
1v4s	387	0	23	13.3825	H
1v4s	388	0	21	23.6274	H
1v4s	389	0	25	19.4672	H
1v4s	390	0	24	19.696	H
1v4s	391	0.133333	20	15.7435	H
1v4s	392	0.0766423	19	18.911	H
1v4s	393	0.0446429	17	19.7512	H
1v4s	394	0.156934	17	13.3425	H
1v4s	395	0.659193	7	7.5949	T
1v4s	396	0.380645	11	8.34003	T
1v4s	397	0.120438	15	13.196	-
1v4s	398	0.806452	0	1.67446	-
1v4s	399	0.426009	10	5.87051	S
1v4s	400	0.803109	0	1.99301	S
1v4s	401	0.402299	3	5.03046	S
1v4s	402	0	17	14.3434	E
1v4s	403	0.525547	3	6.65566	E
1v4s	404	0.00507614	22	17.1516	E
1v4s	405	0.0174419	14	13.1338	E
1v4s	406	0	16	18.4315	E
1v4s	407	0	28	25.0344	E
1v4s	408	0	18	18.3932	E
1v4s	409	0.243523	15	17.2835	E
1v4s	410	0.105769	24	17.1722	-
1v4s	411	0.406452	11	10.8073	H
1v4s	412	0.0287356	22	18.2352	H
1v4s	413	0.00760456	19	20.7492	H
1v4s	414	0.228814	13	13.7609	H
1v4s	415	0.641791	11	7.8959	H
1v4s	416	0.0357143	24	18.9182	S
1v4s	417	0.27673	14	10.1654	T
1v4s	418	0.290323	10	7.31172	T
1v4s	419	0	21	22.1217	H
1v4s	420	0.182203	14	10.6013	H
1v4s	421	0.421525	5	7.26834	H
1v4s	422	0.211679	14	17.4724	H
1v4s	423	0	20	23.0207	H
1v4s	424	0.147321	11	12.6853	H
1v4s	425	0.341085	6	6.04957	H
1v4s	426	0	22	13.3534	H
1v4s	427	0	22	18.4464	H
1v4s	428	0.441606	9	11.018	H
1v4s	429	0.459854	13	10.129	H
1v4s	430	0.0248756	26	16.4468	H
1v4s	431	0.0174419	25	15.0174	-
1v4s	432	0.559748	0	6.39499	T
1v4s	433	0.387097	9	5.95671	T
1v4s	434	0.125749	19	11.2276	E
1v4s	435	0.412556	6	6.3633	E
1v4s	436	0.035533	20	15.8245	E
1v4s	437	0.325581	11	8.77683	E
1v4s	438	0.133333	14	17.3357	E
1v4s	439	0.218274	22	12.1037	E
1v4s	440	0.367713	9	11.8789	E
1v4s	441	0.0322581	27	15.2779	-
1v4s	442	0.699552	4	7.78515	S
1v4s	443	0.130045	17	13.6953	S
1v4s	444	0.00961538	21	24.0702	H
1v4s	445	0.0580645	21	16.8656	H
1v4s	446	0.00961538	19	25.8202	H
1v4s	447	0.138686	19	18.2029	H
1v4s	448	0	25	27.0606	H
1v4s	449	0.00775194	29	17.8422	H
1v4s	450	0	26	16.2273	H
1v4s	451	0.00497512	25	21.0601	H
1v4s	452	0.0747126	31	19.6668	H
1v4s	453	0	29	19.1489	H
1v4s	454	0	25	15.666	H
1v4s	455	0.183908	15	14.8332	H
1v4s	456	0.155039	20	12.5464	H
1v4s	457	0.0239521	21	12.6315	H
1v4s	458	0.415254	10	7.32527	H
1v4s	459	0.838983	11	5.44267	H
1v4s	460	0.418605	14	7.61244	H
1v4s	461	0.664671	17	7.24543	-
1v4s	462
1v4s	463
1v4s	464
1v4s	465

### Sheet: domains
Position	domain
1	large
2	large
3	large
4	large
5	large
6	large
7	large
8	large
9	large
10	large
11	large
12	large
13	large
14	large
15	large
16	large
17	large
18	large
19	large
20	large
21	large
22	large
23	large
24	large
25	large
26	large
27	large
28	large
29	large
30	large
31	large
32	large
33	large
34	large
35	large
36	large
37	large
38	large
39	large
40	large
41	large
42	large
43	large
44	large
45	large
46	large
47	large
48	large
49	large
50	large
51	large
52	large
53	large
54	large
55	large
56	large
57	large
58	large
59	large
60	large
61	large
62	large
63	large
64	hinge
65	hinge
66	hinge
67	hinge
68	hinge
69	hinge
70	hinge
71	hinge
72	hinge
73	small
74	small
75	small
76	small
77	small
78	small
79	small
80	small
81	small
82	small
83	small
84	small
85	small
86	small
87	small
88	small
89	small
90	small
91	small
92	small
93	small
94	small
95	small
96	small
97	small
98	small
99	small
100	small
101	small
102	small
103	small
104	small
105	small
106	small
107	small
108	small
109	small
110	small
111	small
112	small
113	small
114	small
115	small
116	small
117	small
118	small
119	small
120	small
121	small
122	small
123	small
124	small
125	small
126	small
127	small
128	small
129	small
130	small
131	small
132	small
133	small
134	small
135	small
136	small
137	small
138	small
139	small
140	small
141	small
142	small
143	small
144	small
145	small
146	small
147	small
148	small
149	small
150	small
151	small
152	small
153	small
154	small
155	small
156	small
157	small
158	small
159	small
160	small
161	small
162	small
163	small
164	small
165	small
166	small
167	small
168	small
169	small
170	small
171	small
172	small
173	small
174	small
175	small
176	small
177	small
178	small
179	small
180	small
181	small
182	small
183	small
184	small
185	small
186	small
187	small
188	small
189	small
190	small
191	small
192	small
193	small
194	small
195	small
196	small
197	small
198	small
199	small
200	small
201	small
202	small
203	small
204	large
205	large
206	large
207	large
208	large
209	large
210	large
211	large
212	large
213	large
214	large
215	large
216	large
217	large
218	large
219	large
220	large
221	large
222	large
223	large
224	large
225	large
226	large
227	large
228	large
229	large
230	large
231	large
232	large
233	large
234	large
235	large
236	large
237	large
238	large
239	large
240	large
241	large
242	large
243	large
244	large
245	large
246	large
247	large
248	large
249	large
250	large
251	large
252	large
253	large
254	large
255	large
256	large
257	large
258	large
259	large
260	large
261	large
262	large
263	large
264	large
265	large
266	large
267	large
268	large
269	large
270	large
271	large
272	large
273	large
274	large
275	large
276	large
277	large
278	large
279	large
280	large
281	large
282	large
283	large
284	large
285	large
286	large
287	large
288	large
289	large
290	large
291	large
292	large
293	large
294	large
295	large
296	large
297	large
298	large
299	large
300	large
301	large
302	large
303	large
304	large
305	large
306	large
307	large
308	large
309	large
310	large
311	large
312	large
313	large
314	large
315	large
316	large
317	large
318	large
319	large
320	large
321	large
322	large
323	large
324	large
325	large
326	large
327	large
328	large
329	large
330	large
331	large
332	large
333	large
334	large
335	large
336	large
337	large
338	large
339	large
340	large
341	large
342	large
343	large
344	large
345	large
346	large
347	large
348	large
349	large
350	large
351	large
352	large
353	large
354	large
355	large
356	large
357	large
358	large
359	large
360	large
361	large
362	large
363	large
364	large
365	large
366	large
367	large
368	large
369	large
370	large
371	large
372	large
373	large
374	large
375	large
376	large
377	large
378	large
379	large
380	large
381	large
382	large
383	large
384	large
385	large
386	large
387	large
388	large
389	large
390	large
391	large
392	large
393	large
394	large
395	large
396	large
397	large
398	large
399	large
400	large
401	large
402	large
403	large
404	large
405	large
406	large
407	large
408	large
409	large
410	large
411	large
412	large
413	large
414	large
415	large
416	large
417	large
418	large
419	large
420	large
421	large
422	large
423	large
424	large
425	large
426	large
427	large
428	large
429	large
430	large
431	large
432	large
433	large
434	large
435	large
436	large
437	large
438	large
439	large
440	large
441	large
442	large
443	small
444	small
445	small
446	small
447	small
448	small
449	small
450	small
451	small
452	small
453	small
454	small
455	small
456	small
457	small
458	small
459	small
460	small
461	small
462	small
463	small
464	small
465	small

### Sheet: WB_quantification
variant	hgvs_pro	band_adj_int	ponceau_int	normalization_factor_ponceau	normalized_int_ponceau	normalized_int	repeat	mean	std_dev
WT	WT	7329274	566119060	1	7329274	1	2	1	0
D217N	p.Asp217Asn	5730992	611341780	0.926027	5.30705e+06	0.72409	2	0.847539	0.134466
D205H	p.Asp205His	2119050	569315370	0.994386	2.10715e+06	0.287498	2	0.560368	0.273897
G44S	p.Gly44Ser	321973	604280955	0.936847	301640	0.0411555	2	0.108811	0.132048
G68D	p.Gly68Asp	4204083	672543179	0.841759	3.53882e+06	0.482834	2	0.635671	0.157171
A208T	p.Ala208Thr	4877334	612489360	0.924292	4.50808e+06	0.615079	2	0.482379	0.179477
M235V	p.Met235Val	2316600	565107392	1.00179	2.32075e+06	0.316641	2	0.265313	0.0940626
G261R	p.Gly261Arg	171355	601817136	0.940683	161191	0.0219927	2	0.04804	0.0352761
S263P	p.Ser263Pro	615685	541874651	1.04474	643232	0.087762	2	0.179958	0.102136
G299R	p.Gly299Arg	73059	600457952	0.942812	68880.9	0.00939805	2	0.0228151	0.0182947
E300K	p.Glu300Lys	466395	599188732	0.944809	440654	0.0601225	2	0.0856187	0.0366476
L315H	p.Leu315His	310758	587459082	0.963674	299469	0.0408594	2	0.0536101	0.01999
WT	WT	6265497	911564475	1	6265497	1	3
D217N	p.Asp217Asn	5467266	802800570	1.13548	6.20797e+06	0.990819	3
D205H	p.Asp205His	3300592	860073197	1.05987	3.49819e+06	0.558327	3
G44S	p.Gly44Ser	142032	850304420	1.07204	152265	0.0243021	3
G68D	p.Gly68Asp	3516540	815545775	1.11774	3.93056e+06	0.627334	3
A208T	p.Ala208Thr	1670851	873894384	1.04311	1.74287e+06	0.27817	3
M235V	p.Met235Val	924600	858165143	1.06223	982133	0.156753	3
G261R	p.Gly261Arg	191636	821422252	1.10974	212666	0.0339424	3
S263P	p.Ser263Pro	866686	776609795	1.17377	1.01729e+06	0.162364	3
G299R	p.Gly299Arg	84285	796650888	1.14425	96442.8	0.0153927	3
E300K	p.Glu300Lys	312718	658255248	1.38482	433058	0.0691179	3
L315H	p.Leu315His	237491	797566727	1.14293	271436	0.0433223	3
WT	WT	327320	804199890	1	327320	1	1
D217N	p.Asp217Asn	269440	799789536	1.00551	270926	0.827709	1
D205H	p.Asp205His	270300	795069600	1.01148	273404	0.835281	1
G44S	p.Gly44Ser	82732	778868610	1.03252	85422.7	0.260976	1
G68D	p.Gly68Asp	248403	765904230	1.05	260823	0.796845	1
A208T	p.Ala208Thr	174216	772783050	1.04065	181299	0.553888	1
M235V	p.Met235Val	100950	768963234	1.04582	105576	0.322546	1
G261R	p.Gly261Arg	27522	766792182	1.04878	28864.7	0.0881848	1
S263P	p.Ser263Pro	92148	781370460	1.02922	94840.3	0.289748	1
G299R	p.Gly299Arg	13590	764859264	1.05144	14289	0.0436545	1
E300K	p.Glu300Lys	39870	767596986	1.04769	41771.2	0.127616	1
L315H	p.Leu315His	18720	600057042	1.34021	25088.7	0.0766487	1

### Sheet: ddG_all
Column1	variant	n_mut	aa_ref	resi	aa_var	mean_ddG_1v4s	std_ddG_1v4s	mean_ddG_MODELLER_1v4t	std_ddG_MODELLER_1v4t	dddG_1v4t-1v4s
0	V16A	1	V	16	A	1.82115	0.00144481	1.03411	0.372487	-0.787034
1	V16C	1	V	16	C	2.61172	0.00301053	1.35133	0.175586	-1.26039
2	V16D	1	V	16	D	2.82529	0.140609	1.48851	0.222895	-1.33678
3	V16E	1	V	16	E	2.0408	0.00155066	2.17706	0.232642	0.136253
4	V16F	1	V	16	F	2.32966	0.685569	2.98246	0.392479	0.652805
5	V16G	1	V	16	G	3.59046	0.00126958	2.07775	0.195356	-1.51271
6	V16H	1	V	16	H	2.57701	0.000162553	1.93745	0.764316	-0.639563
7	V16I	1	V	16	I	0.85046	0.291946	0.774414	0.413476	-0.076046
8	V16K	1	V	16	K	2.40218	0.203192	2.75706	0.128541	0.354874
9	V16L	1	V	16	L	1.32241	0.130855	0.0793563	0.293074	-1.24306
10	V16M	1	V	16	M	1.87333	0.171656	1.43264	0.0599513	-0.44069
11	V16N	1	V	16	N	2.33977	0.000430076	1.31122	0.282882	-1.02855
12	V16P	1	V	16	P	3.38598	0.000650213	-1.20407	0.200265	-4.59005
13	V16Q	1	V	16	Q	2.45322	0.241488	1.12637	0.48504	-1.32685
14	V16R	1	V	16	R	1.58092	0	1.82724	0.366306	0.246322
15	V16S	1	V	16	S	2.7346	0.00164974	1.58329	0.181185	-1.15131
16	V16T	1	V	16	T	1.49023	0.00048766	0.934966	0.202122	-0.555264
17	V16W	1	V	16	W	0.939195	0.00129023	2.78494	1.24581	1.84575
18	V16Y	1	V	16	Y	5.59115	0.00404428	3.81315	0.934357	-1.778
19	E17A	1	E	17	A	0.946667	0.000812766	0.510069	0.749	-0.436598
20	E17C	1	E	17	C	1.95552	0.000563101	1.41193	0.794694	-0.543586
21	E17D	1	E	17	D	0.236897	0.00048766	-0.379149	0.545942	-0.616046
22	E17F	1	E	17	F	0.25	0.00146298	0.243494	0.762027	-0.00650575
23	E17G	1	E	17	G	1.67621	0	1.45115	0.808191	-0.225057
24	E17H	1	E	17	H	0.551034	0.00129023	0.500644	0.293499	-0.0503908
25	E17I	1	E	17	I	0.00183908	0.000586094	0.581195	0.437008	0.579356
26	E17K	1	E	17	K	0.677471	0.000650213	0.335954	0.751518	-0.341517
27	E17L	1	E	17	L	0.154368	0.00113787	0.108621	0.849431	-0.0457471
28	E17M	1	E	17	M	0.366667	0.000650213	-0.157425	0.761087	-0.524092
29	E17N	1	E	17	N	0.725747	0.00133056	0.323126	0.652792	-0.402621
30	E17P	1	E	17	P	2.13057	0.000708553	0.978069	0.327725	-1.15251
31	E17Q	1	E	17	Q	0.673908	0.000812766	0.281333	0.666397	-0.392575
32	E17R	1	E	17	R	0.798391	0.00113787	0.55308	0.784467	-0.24531
33	E17S	1	E	17	S	0.714828	0	0.353977	0.265945	-0.360851
34	E17T	1	E	17	T	0.513908	0.000430076	0.32892	0.682287	-0.184989
35	E17V	1	E	17	V	0.498621	0	0.875908	0.488755	0.377287
36	E17W	1	E	17	W	-0.531724	0.00292596	-0.705011	0.846238	-0.173287
37	E17Y	1	E	17	Y	0.56931	0.00101514	0.23131	0.630926	-0.338
38	Q18A	1	Q	18	A	-0.0789655	0	0.158253	0.474256	0.237218
39	Q18C	1	Q	18	C	0.906782	0.000325107	0.429977	0.491581	-0.476805
40	Q18D	1	Q	18	D	0.434023	0.000325107	-0.14908	0.435519	-0.583103
41	Q18E	1	Q	18	E	-0.215747	0.00113787	-0.225264	0.587503	-0.00951724
42	Q18F	1	Q	18	F	-0.0291954	0.00162553	0.107471	0.75771	0.136667
43	Q18G	1	Q	18	G	0.985057	0.000162553	0.781724	0.426346	-0.203333
44	Q18H	1	Q	18	H	0.177931	0.000281551	-0.231839	0.840795	-0.40977
45	Q18I	1	Q	18	I	-0.544598	0.000162553	0.0388506	0.403419	0.583448
46	Q18K	1	Q	18	K	-0.117356	0.00227575	-0.194621	0.363381	-0.0772644
47	Q18L	1	Q	18	L	-0.738161	0.000162553	-0.0638621	0.445675	0.674299
48	Q18M	1	Q	18	M	0.0710345	0	0.039977	0.335216	-0.0310575
49	Q18N	1	Q	18	N	0.140805	0.000430076	-0.0335862	0.213008	-0.174391
50	Q18P	1	Q	18	P	5.24	0	0.225908	0.414853	-5.01409
51	Q18R	1	Q	18	R	-0.313218	0.000162553	-0.269839	0.300107	0.0433793
52	Q18S	1	Q	18	S	0.641839	0.000325107	-0.23669	0.413931	-0.878529
53	Q18T	1	Q	18	T	0.21023	0.000430076	0.217494	0.461529	0.00726437
54	Q18V	1	Q	18	V	-0.0990805	0.000650213	0.110598	0.442638	0.209678
55	Q18W	1	Q	18	W	-0.496552	0.144105	0.388253	1.17183	0.884805
56	Q18Y	1	Q	18	Y	0.354253	0.000860151	-0.124092	0.978601	-0.478345
57	I19A	1	I	19	A	3.02057	0.157514	2.49428	0.477429	-0.526299
58	I19C	1	I	19	C	3.41494	0.00845277	2.34308	0.392161	-1.07186
59	I19D	1	I	19	D	4.10471	0	3.03421	0.631275	-1.07051
60	I19E	1	I	19	E	4.51046	0.000586094	2.84825	0.6799	-1.66221
61	I19F	1	I	19	F	1.74414	0.000650213	0.907908	0.504858	-0.83623
62	I19G	1	I	19	G	5.06241	0.301699	4.33754	0.252138	-0.724874
63	I19H	1	I	19	H	2.94885	4.44089e-16	1.9171	0.383405	-1.03175
64	I19K	1	I	19	K	3.71966	0.00942809	2.252	0.417295	-1.46766
65	I19L	1	I	19	L	1.23195	0	0.284782	0.221306	-0.947172
66	I19M	1	I	19	M	2.23368	0	2.06083	0.531144	-0.172851
67	I19N	1	I	19	N	3.11989	0	2.15628	0.341887	-0.963609
68	I19P	1	I	19	P	9.97195	0	4.53393	0.560216	-5.43802
69	I19Q	1	I	19	Q	3.61977	0.126629	1.66756	0.46998	-1.95221
70	I19R	1	I	19	R	3.04184	0.0598547	2.11874	0.365381	-0.923103
71	I19S	1	I	19	S	4.33241	0.123215	3.21906	0.195822	-1.11336
72	I19T	1	I	19	T	2.62333	0	2.13743	0.180966	-0.485908
73	I19V	1	I	19	V	1.0854	0	0.345379	0.272763	-0.740023
74	I19W	1	I	19	W	2.73207	0.219435	1.71508	0.592165	-1.01699
75	I19Y	1	I	19	Y	1.77057	0	1.3757	0.887972	-0.394874
76	L20A	1	L	20	A	2.58621	0.000860151	2.79798	0.198831	0.21177
77	L20C	1	L	20	C	2.83862	0.000430076	2.77674	0.0927513	-0.0618851
78	L20D	1	L	20	D	3.85356	0.000162553	3.10989	0.143907	-0.743678
79	L20E	1	L	20	E	3.59644	0.00097532	2.66044	0.270316	-0.936
80	L20F	1	L	20	F	1.05333	0.00048766	0.429264	0.413546	-0.624069
81	L20G	1	L	20	G	4.09253	0.000162553	4.23825	0.297072	0.145724
82	L20H	1	L	20	H	2.29161	0.000281551	1.97752	0.252127	-0.314092
83	L20I	1	L	20	I	2.2592	0.0268346	1.07303	0.369485	-1.18616
84	L20K	1	L	20	K	4.64793	0.121265	4.18818	0.24806	-0.459747
85	L20M	1	L	20	M	1.67713	0.0770503	1.39177	0.0469914	-0.285356
86	L20N	1	L	20	N	2.29103	0.000162553	2.21977	0.0373302	-0.0712644
87	L20P	1	L	20	P	10.0672	0.000162553	6.57237	0.704814	-3.49487
88	L20Q	1	L	20	Q	2.77552	0.00117219	1.83349	0.0421599	-0.942023
89	L20R	1	L	20	R	4.05609	0.37428	3.70584	0.374161	-0.350253
90	L20S	1	L	20	S	3.93759	0.000988773	3.39598	0.0909757	-0.541609
91	L20T	1	L	20	T	3.31241	0.114275	2.23621	0.115482	-1.07621
92	L20V	1	L	20	V	2.22402	0.00097532	1.60014	0.247552	-0.623885
93	L20W	1	L	20	W	4.45207	0.000430076	4.18478	0.458671	-0.267287
94	L20Y	1	L	20	Y	1.85471	0	1.00253	0.480662	-0.852184
95	A21C	1	A	21	C	1.08862	0	0.55892	0.19429	-0.529701
96	A21D	1	A	21	D	1.10828	0	0.450253	0.40894	-0.658023
97	A21E	1	A	21	E	0.84	0	0.41446	0.201393	-0.42554
98	A21F	1	A	21	F	0.816207	0.19799	0.53223	0.183627	-0.283977
99	A21G	1	A	21	G	0.815172	0	0.662276	0.0927089	-0.152897
100	A21H	1	A	21	H	0.472299	0.00113787	0.507609	0.194691	0.0353103
101	A21I	1	A	21	I	1.27828	0	0.0983218	0.310424	-1.17995
102	A21K	1	A	21	K	0.587241	0	-0.223057	0.350795	-0.810299
103	A21L	1	A	21	L	0.314138	0	-0.376046	0.326975	-0.690184
104	A21M	1	A	21	M	0.562069	0	0.0814023	0.364897	-0.480667
105	A21N	1	A	21	N	0.381034	0	-0.0545287	0.173977	-0.435563
106	A21P	1	A	21	P	9.54782	0.000325107	6.80354	1.15495	-2.74428
107	A21Q	1	A	21	Q	1.00138	0	0.169931	0.182749	-0.831448
108	A21R	1	A	21	R	0.588966	0	-0.320644	0.402197	-0.909609
109	A21S	1	A	21	S	0.731724	0	0.179862	0.157807	-0.551862
110	A21T	1	A	21	T	0.923103	0	0.593563	0.120098	-0.32954
111	A21V	1	A	21	V	1.2323	0.00130043	0.306851	0.319379	-0.925448
112	A21W	1	A	21	W	-0.102069	0	0.339747	0.231073	0.441816
113	A21Y	1	A	21	Y	0.707931	1.11022e-16	0.391333	0.217413	-0.316598
114	E22A	1	E	22	A	0.329885	0	-0.756667	0.227193	-1.08655
115	E22C	1	E	22	C	0.902299	0.0156051	-0.182713	0.187332	-1.08501
116	E22D	1	E	22	D	1.24333	0	0.358299	0.323634	-0.885034
117	E22F	1	E	22	F	0.355287	0.32657	-0.350782	0.191834	-0.706069
118	E22G	1	E	22	G	1.76471	0	0.874943	0.225499	-0.88977
119	E22H	1	E	22	H	0.717816	0	-0.319563	0.0735743	-1.03738
120	E22I	1	E	22	I	1.16149	0.000162553	0.14354	0.351208	-1.01795
121	E22K	1	E	22	K	0.828851	0.0160928	-0.451471	0.294258	-1.28032
122	E22L	1	E	22	L	-0.659655	0.00191647	-1.57439	0.221715	-0.914736
123	E22M	1	E	22	M	-0.277356	0	-0.414046	0.448646	-0.13669
124	E22N	1	E	22	N	0.868851	0	-0.305425	0.304195	-1.17428
125	E22P	1	E	22	P	4.66402	0.00048766	1.62531	0.65687	-3.03871
126	E22Q	1	E	22	Q	0.625172	0.79643	-1.10184	0.422525	-1.72701
127	E22R	1	E	22	R	0.676092	0.148249	-0.774874	0.38384	-1.45097
128	E22S	1	E	22	S	0.943678	0	-0.258391	0.0912139	-1.20207
129	E22T	1	E	22	T	1.1754	0.0838775	-0.0524828	0.210467	-1.22789
130	E22V	1	E	22	V	0.593793	0.00130043	-0.0153103	0.209648	-0.609103
131	E22W	1	E	22	W	-0.584138	0.000708553	-0.187678	0.70048	0.39646
132	E22Y	1	E	22	Y	0.202759	0.000430076	-0.677471	0.246819	-0.88023
133	F23A	1	F	23	A	4.97207	0	5.01559	0.217329	0.0435172
134	F23C	1	F	23	C	5.02138	0	4.89191	0.162912	-0.129471
135	F23D	1	F	23	D	5.30724	0	5.63189	0.496503	0.324644
136	F23E	1	F	23	E	5.34552	0	5.41409	0.524006	0.0685747
137	F23G	1	F	23	G	6.17379	0	6.43671	0.319663	0.26292
138	F23H	1	F	23	H	2.88483	4.44089e-16	3.07671	0.172005	0.191885
139	F23I	1	F	23	I	6.54724	8.88178e-16	6.50899	1.24374	-0.0382529
140	F23K	1	F	23	K	7.57931	0	6.63531	0.504611	-0.944
141	F23L	1	F	23	L	1.75379	0	2.10632	0.386057	0.352529
142	F23M	1	F	23	M	2.94057	0.17637	2.99389	0.210775	0.0533103
143	F23N	1	F	23	N	4.07023	0.00130043	4.16832	0.146185	0.098092
144	F23P	1	F	23	P	8.79414	0	7.13377	0.317506	-1.66037
145	F23Q	1	F	23	Q	4.15897	0	3.73933	0.204361	-0.419632
146	F23R	1	F	23	R	5.93598	0.000988773	5.30667	0.682507	-0.62931
147	F23S	1	F	23	S	5.93448	0	5.82262	0.508083	-0.111862
148	F23T	1	F	23	T	5.14483	0	5.20032	0.293354	0.0554943
149	F23V	1	F	23	V	4.41839	0.00113787	5.31324	0.141568	0.894851
150	F23W	1	F	23	W	0.312069	0	0.0714253	0.340219	-0.240644
151	F23Y	1	F	23	Y	0.693103	1.11022e-16	0.586046	0.152988	-0.107057
152	Q24A	1	Q	24	A	0.157931	0	0.955057	0.159574	0.797126
153	Q24C	1	Q	24	C	0.314598	0.0729864	0.709172	0.141875	0.394575
154	Q24D	1	Q	24	D	0.221724	0	0.462	0.241014	0.240276
155	Q24E	1	Q	24	E	-0.399195	0.0713614	0.409402	0.155835	0.808598
156	Q24F	1	Q	24	F	-1.4631	0	-1.29885	0.322696	0.164253
157	Q24G	1	Q	24	G	1.06931	0	2.06821	0.27073	0.998897
158	Q24H	1	Q	24	H	-0.232759	0	-0.118299	0.372245	0.11446
159	Q24I	1	Q	24	I	-1.63908	0.0717685	-1.0583	0.296189	0.580782
160	Q24K	1	Q	24	K	-0.368966	0.0690672	0.369379	0.22976	0.738345
161	Q24L	1	Q	24	L	-1.27276	0	-0.735126	0.252878	0.537632
162	Q24M	1	Q	24	M	-1.16276	0	-0.434207	0.267376	0.728552
163	Q24N	1	Q	24	N	0.0537931	0	0.150414	0.114587	0.0966207
164	Q24P	1	Q	24	P	1.95621	0	1.23559	0.15598	-0.720621
165	Q24R	1	Q	24	R	-0.0843678	0.0164179	0.247149	0.134411	0.331517
166	Q24S	1	Q	24	S	0.598046	0.144998	0.71754	0.30372	0.119494
167	Q24T	1	Q	24	T	0.177586	0.0707107	0.458529	0.346352	0.280943
168	Q24V	1	Q	24	V	-0.964943	0.0718486	-0.577471	0.209539	0.387471
169	Q24W	1	Q	24	W	-1.5292	0.0715234	-0.816851	0.240909	0.712345
170	Q24Y	1	Q	24	Y	-1.93931	0.0719333	-1.61883	0.417949	0.320483
171	L25A	1	L	25	A	2.94437	0.0817643	2.7323	0.208505	-0.212069
172	L25C	1	L	25	C	2.83816	0.000650213	2.39943	0.122262	-0.438736
173	L25D	1	L	25	D	3.90471	0.512693	3.11025	0.236187	-0.79446
174	L25E	1	L	25	E	3.61793	0.0787572	2.97356	0.141078	-0.644368
175	L25F	1	L	25	F	2.55862	0.00292596	0.134782	0.155843	-2.42384
176	L25G	1	L	25	G	5.26908	0.0815216	4.46048	0.212336	-0.808598
177	L25H	1	L	25	H	3.09517	0.0831471	1.66508	0.140912	-1.43009
178	L25I	1	L	25	I	0.843678	0.000162553	0.542713	0.0804909	-0.300966
179	L25K	1	L	25	K	5.03655	1.12758	2.23855	0.116818	-2.798
180	L25M	1	L	25	M	0.748851	0.0790823	1.45037	0.180828	0.701517
181	L25N	1	L	25	N	3.06345	0.0804639	2.7154	0.26784	-0.348046
182	L25P	1	L	25	P	2.58506	0.000650213	1.50885	0.296468	-1.07621
183	L25Q	1	L	25	Q	2.97253	0.119641	1.93809	0.0842536	-1.03444
184	L25R	1	L	25	R	1.69333	0.0796511	0.878046	0.645125	-0.815287
185	L25S	1	L	25	S	3.9608	0.000162553	3.25669	0.280553	-0.704115
186	L25T	1	L	25	T	2.30977	0.0800586	2.10149	0.234476	-0.208276
187	L25V	1	L	25	V	1.72506	0.000586094	1.3011	0.0679856	-0.423954
188	L25W	1	L	25	W	2.38483	0.00184625	0.715264	0.168614	-1.66956
189	L25Y	1	L	25	Y	2.71828	0.0170681	0.580299	0.13873	-2.13798
190	Q26A	1	Q	26	A	-0.13069	0	0.537977	0.27029	0.668667
191	Q26C	1	Q	26	C	0.403448	0	0.526575	0.273305	0.123126
192	Q26D	1	Q	26	D	-0.887586	0.0227499	0.208322	0.0815908	1.09591
193	Q26E	1	Q	26	E	-0.201034	0	0.182391	0.0976719	0.383425
194	Q26F	1	Q	26	F	-0.554483	0.0626644	0.000390805	0.434173	0.554874
195	Q26G	1	Q	26	G	-0.18092	0.0310477	0.690575	0.23506	0.871494
196	Q26H	1	Q	26	H	-0.492069	0.173913	-0.137632	0.0827729	0.354437
197	Q26I	1	Q	26	I	0.631379	0	0.0978391	0.188803	-0.53354
198	Q26K	1	Q	26	K	-0.20023	0.0866414	0.109448	0.299788	0.309678
199	Q26L	1	Q	26	L	-0.575862	0	-0.0713333	0.274949	0.504529
200	Q26M	1	Q	26	M	-0.0258621	0	0.659701	0.250358	0.685563
201	Q26N	1	Q	26	N	-0.412989	0.0846903	-0.0597471	0.0741051	0.353241
202	Q26P	1	Q	26	P	0.928621	1.11022e-16	0.821172	0.271871	-0.107448
203	Q26R	1	Q	26	R	-1.55483	2.22045e-16	-0.830092	0.623423	0.724736
204	Q26S	1	Q	26	S	-0.571149	0.125003	-0.214161	0.0601596	0.356989
205	Q26T	1	Q	26	T	-0.593793	0.124358	-0.290322	0.0633722	0.303471
206	Q26V	1	Q	26	V	-0.0693103	0	0.00845977	0.263808	0.0777701
207	Q26W	1	Q	26	W	-0.601724	0	0.290115	0.522707	0.891839
208	Q26Y	1	Q	26	Y	-0.224828	2.77556e-17	-0.0854023	0.423671	0.139425
209	E27A	1	E	27	A	0.228966	0	1.05876	0.0434431	0.829793
210	E27C	1	E	27	C	1.24448	0	1.6626	0.0948135	0.418115
211	E27D	1	E	27	D	-0.622759	0	-0.0544598	0.0972474	0.568299
212	E27F	1	E	27	F	-0.378391	0.000162553	0.244483	0.115644	0.622874
213	E27G	1	E	27	G	1.3431	0	2.32209	0.0992028	0.978989
214	E27H	1	E	27	H	0.378276	0	1.11253	0.175658	0.734253
215	E27I	1	E	27	I	-0.524598	0.0173932	-0.289793	0.136754	0.234805
216	E27K	1	E	27	K	0.27069	0	1.25678	0.133537	0.986092
217	E27L	1	E	27	L	-0.905747	0.01528	-0.384207	0.0915143	0.52154
218	E27M	1	E	27	M	-0.636897	0	-0.0909425	0.125757	0.545954
219	E27N	1	E	27	N	-0.237931	0	0.918437	0.230893	1.15637
220	E27P	1	E	27	P	0.823448	1.11022e-16	0.593172	0.0513426	-0.230276
221	E27Q	1	E	27	Q	0.647586	0.0819269	0.816161	0.0731926	0.168575
222	E27R	1	E	27	R	0.45977	0.000650213	1.13706	0.13651	0.677287
223	E27S	1	E	27	S	0.708276	0	1.27828	0.181394	0.57
224	E27T	1	E	27	T	0.163793	0	0.868644	0.127624	0.704851
225	E27V	1	E	27	V	0.0934483	0	0.909954	0.0435801	0.816506
226	E27W	1	E	27	W	-0.874828	0	1.35968	0.208483	2.23451
227	E27Y	1	E	27	Y	-0.0688506	0.373799	0.715977	0.270168	0.784828
228	E28A	1	E	28	A	0.237931	0	0.537103	0.117989	0.299172
229	E28C	1	E	28	C	1.0631	0	1.10807	0.125307	0.0449655
230	E28D	1	E	28	D	0.0975862	1.38778e-17	0.251011	0.134705	0.153425
231	E28F	1	E	28	F	0.0344828	0	1.11467	0.283187	1.08018
232	E28G	1	E	28	G	0.972414	0	1.26407	0.123445	0.291655
233	E28H	1	E	28	H	-0.217586	0	0.67308	0.248534	0.890667
234	E28I	1	E	28	I	0.331379	0	0.541908	0.117777	0.210529
235	E28K	1	E	28	K	0.117586	0.00097532	0.210092	0.113338	0.0925057
236	E28L	1	E	28	L	0.0493103	0	0.446989	0.103985	0.397678
237	E28M	1	E	28	M	0.305517	0	0.676966	0.097357	0.371448
238	E28N	1	E	28	N	0.319655	0	0.412805	0.116064	0.0931494
239	E28P	1	E	28	P	1.58828	0	0.733586	0.19814	-0.85469
240	E28Q	1	E	28	Q	0.221724	0.00097532	-0.0303448	0.0753522	-0.252069
241	E28R	1	E	28	R	-0.0121839	0.00821015	0.0822529	0.125044	0.0944368
242	E28S	1	E	28	S	0.270345	0	0.29108	0.113507	0.0207356
243	E28T	1	E	28	T	0.39	0	0.474851	0.121928	0.0848506
244	E28V	1	E	28	V	0.502069	0	0.698713	0.115891	0.196644
245	E28W	1	E	28	W	0.0231034	0	0.906	0.397806	0.882897
246	E28Y	1	E	28	Y	-0.0489655	0	0.549195	0.536572	0.598161
247	D29A	1	D	29	A	0.973103	0.00260085	1.18487	0.0780926	0.21177
248	D29C	1	D	29	C	1.89782	0.116388	1.57467	0.0384988	-0.323149
249	D29E	1	D	29	E	0.228736	0.116554	0.310046	0.041484	0.0813103
250	D29F	1	D	29	F	1.05184	0	0.91531	0.44412	-0.136529
251	D29G	1	D	29	G	2.52862	0.117609	2.54648	0.0706148	0.0178621
252	D29H	1	D	29	H	0.341149	0	0.929287	0.271938	0.588138
253	D29I	1	D	29	I	0.988391	0	1.0817	0.0514951	0.0933103
254	D29K	1	D	29	K	1.34195	0.113462	1.2091	0.145336	-0.132851
255	D29L	1	D	29	L	0.0654023	0.106635	0.168069	0.103619	0.102667
256	D29M	1	D	29	M	0.84954	0.161986	0.490529	0.0237726	-0.359011
257	D29N	1	D	29	N	1.40195	0.115413	1.37103	0.0443494	-0.0309195
258	D29P	1	D	29	P	3.87322	0	2.83434	0.24391	-1.03887
259	D29Q	1	D	29	Q	0.0843678	0.111837	-0.106	0.09966	-0.190368
260	D29R	1	D	29	R	0.816552	0.190512	0.279632	0.2172	-0.53692
261	D29S	1	D	29	S	1.93184	0.118989	1.58129	0.180027	-0.350552
262	D29T	1	D	29	T	1.3592	0.120289	1.61644	0.0344599	0.257241
263	D29V	1	D	29	V	0.86908	0	1.24908	0.26249	0.38
264	D29W	1	D	29	W	0.415977	0	0.66931	0.0942213	0.253333
265	D29Y	1	D	29	Y	1.02943	0	1.09938	0.109402	0.069954
266	L30A	1	L	30	A	3.06563	0.0870529	3.31894	0.139225	0.25331
267	L30C	1	L	30	C	3.31172	0.0928179	3.46354	0.26815	0.151816
268	L30D	1	L	30	D	4.04483	0.000708553	4.6394	0.385519	0.594575
269	L30E	1	L	30	E	3.61448	0.500502	5.26579	0.43019	1.65131
270	L30F	1	L	30	F	6.73069	0.125735	5.33731	0.356899	-1.39338
271	L30G	1	L	30	G	4.09069	0.495788	5.11607	0.214852	1.02538
272	L30H	1	L	30	H	5.14644	0.108667	4.61733	0.380181	-0.529103
273	L30I	1	L	30	I	3.58207	0.000162553	3.30874	0.126747	-0.273333
274	L30K	1	L	30	K	4.73092	0.0949328	6.15389	0.369668	1.42297
275	L30M	1	L	30	M	1.51805	0.0807078	2.18384	0.136364	0.665793
276	L30N	1	L	30	N	2.85621	0.0894043	3.09582	0.302588	0.239609
277	L30P	1	L	30	P	11.6208	0	11.1657	0.241171	-0.45508
278	L30Q	1	L	30	Q	2.78046	0.0802745	3.15407	0.174802	0.373609
279	L30R	1	L	30	R	3.08494	0	3.97189	0.48517	0.886943
280	L30S	1	L	30	S	4.19368	0.0906244	4.37255	0.35502	0.178874
281	L30T	1	L	30	T	3.80529	0.0907065	4.06198	0.189121	0.25669
282	L30V	1	L	30	V	2.93816	0.000650213	3.76503	0.218139	0.826874
283	L30W	1	L	30	W	2.63989	0.06992	5.46317	0.548096	2.82329
284	L30Y	1	L	30	Y	9.30828	0.317704	7.23876	0.530599	-2.06952
285	K31A	1	K	31	A	0.111264	0	0.355655	0.210108	0.244391
286	K31C	1	K	31	C	0.904713	0	0.77092	0.208633	-0.133793
287	K31D	1	K	31	D	0.747931	0.000650213	1.03168	0.333546	0.283747
288	K31E	1	K	31	E	0.259195	0	0.367885	0.215531	0.10869
289	K31F	1	K	31	F	-1.13839	0	-1.12892	0.268415	0.00947126
290	K31G	1	K	31	G	1.53264	0.00048766	1.75048	0.217777	0.217839
291	K31H	1	K	31	H	-0.112414	0.000325107	-0.447471	0.290402	-0.335057
292	K31I	1	K	31	I	-1.14977	0.00101514	-0.681448	0.279468	0.468322
293	K31L	1	K	31	L	-1.13874	0	-0.892276	0.240081	0.24646
294	K31M	1	K	31	M	-0.365287	0.233102	0.094092	0.273899	0.459379
295	K31N	1	K	31	N	0.509195	0	0.554506	0.181858	0.0453103
296	K31P	1	K	31	P	10.1541	0.00218693	9.0703	0.378302	-1.08384
297	K31Q	1	K	31	Q	0.18046	0.184661	0.304276	0.191782	0.123816
298	K31R	1	K	31	R	-0.0966667	0	-0.182529	0.205016	-0.0858621
299	K31S	1	K	31	S	1.37782	0	0.817977	0.244782	-0.559839
300	K31T	1	K	31	T	-0.120115	0.00048766	0.121839	0.283865	0.241954
301	K31V	1	K	31	V	-0.584828	0.208393	-0.315517	0.254985	0.26931
302	K31W	1	K	31	W	-1.54816	0.00276341	-1.00154	0.267185	0.546621
303	K31Y	1	K	31	Y	-1.06115	0	-0.966253	0.32594	0.0948966
304	K32A	1	K	32	A	0.437471	0.0700605	0.195287	0.101769	-0.242184
305	K32C	1	K	32	C	1.02425	0.105027	1.09352	0.0885936	0.0692644
306	K32D	1	K	32	D	1.00782	0.198172	0.685402	0.148283	-0.322414
307	K32E	1	K	32	E	-0.736092	0.0195064	-0.558023	0.179604	0.178069
308	K32F	1	K	32	F	-0.24023	0	0.423103	0.266747	0.663333
309	K32G	1	K	32	G	1.40345	0.139269	1.10749	0.164189	-0.295954
310	K32H	1	K	32	H	0.31069	0.064622	0.35977	0.118394	0.0490805
311	K32I	1	K	32	I	-0.319195	0.070223	-0.470138	0.17494	-0.150943
312	K32L	1	K	32	L	-0.451724	0.148051	-0.577034	0.120424	-0.12531
313	K32M	1	K	32	M	-0.392759	0.136948	-0.42669	0.16822	-0.033931
314	K32N	1	K	32	N	0.662299	0.0743135	0.398253	0.0502117	-0.264046
315	K32P	1	K	32	P	6.04759	0.306771	2.64166	0.369202	-3.40593
316	K32Q	1	K	32	Q	1.12552	0.121584	0.0751724	0.131018	-1.05034
317	K32R	1	K	32	R	-0.129655	0.207177	-0.792115	0.209207	-0.66246
318	K32S	1	K	32	S	1.22138	0.088429	0.597517	0.200722	-0.623862
319	K32T	1	K	32	T	0.171724	0.13756	-0.0830345	0.165225	-0.254759
320	K32V	1	K	32	V	-0.0987356	0.100133	-0.444391	0.0845219	-0.345655
321	K32W	1	K	32	W	-0.765057	1.11022e-16	0.64108	0.170841	1.40614
322	K32Y	1	K	32	Y	-0.821494	0.116967	0.275954	0.234488	1.09745
323	V33A	1	V	33	A	2.16138	0.0775507	1.68513	0.329579	-0.476253
324	V33C	1	V	33	C	2.62839	0.0785946	1.93529	0.534173	-0.693103
325	V33D	1	V	33	D	3.95621	0.000563101	3.39221	0.323895	-0.564
326	V33E	1	V	33	E	4.14655	0.149961	3.77416	0.336888	-0.372391
327	V33F	1	V	33	F	2.45115	0.0754252	1.72297	0.357974	-0.728184
328	V33G	1	V	33	G	4.41149	0.000430076	3.94467	0.409473	-0.466828
329	V33H	1	V	33	H	3.45494	0.0756697	2.87966	0.268222	-0.575287
330	V33I	1	V	33	I	0.0341379	0.0772952	1.08517	0.286085	1.05103
331	V33K	1	V	33	K	4.96264	0.90171	6.48432	0.372302	1.52168
332	V33L	1	V	33	L	0.68092	0.0774578	0.766345	0.405036	0.0854253
333	V33M	1	V	33	M	1.28598	0.000430076	2.71869	0.268605	1.43271
334	V33N	1	V	33	N	2.65862	0.000281551	2.58938	0.368065	-0.0692414
335	V33P	1	V	33	P	8.65276	0.0580315	6.55906	0.368444	-2.0937
336	V33Q	1	V	33	Q	2.52575	0.000430076	3.03775	0.343659	0.512
337	V33R	1	V	33	R	5.10172	0.113909	6.82389	0.403284	1.72216
338	V33S	1	V	33	S	3.33207	0.00171261	2.78814	0.352084	-0.543931
339	V33T	1	V	33	T	1.85977	0.000650213	1.96632	0.351073	0.106552
340	V33W	1	V	33	W	5.83494	0.0698338	6.30524	0.935528	0.470299
341	V33Y	1	V	33	Y	4.13954	0.000325107	3.47584	0.558195	-0.663701
342	M34A	1	M	34	A	0.106092	0.00178809	0.60108	0.203823	0.494989
343	M34C	1	M	34	C	0.919425	0.0824671	1.00069	0.317871	0.0812644
344	M34D	1	M	34	D	2.03816	0.00703501	3.16343	0.36501	1.12526
345	M34E	1	M	34	E	1.10287	0.316505	2.01805	0.175403	0.915172
346	M34F	1	M	34	F	-0.297586	0.435968	1.04053	0.360009	1.33811
347	M34G	1	M	34	G	2.04161	0.0871304	2.46414	0.222341	0.422529
348	M34H	1	M	34	H	1.47379	0.220423	1.78968	0.225738	0.315885
349	M34I	1	M	34	I	0.829655	0.0860721	0.432391	0.3644	-0.397264
350	M34K	1	M	34	K	2.20368	0.0808802	2.5629	0.200587	0.359218
351	M34L	1	M	34	L	-1.87241	0.00101514	-1.09703	0.346406	0.775379
352	M34N	1	M	34	N	1.87529	0.0939562	2.46389	0.388477	0.588598
353	M34P	1	M	34	P	10.2091	0.339007	9.90566	0.448245	-0.303425
354	M34Q	1	M	34	Q	1.39138	0.108074	0.369356	0.353358	-1.02202
355	M34R	1	M	34	R	0.659655	0.00048766	0.791885	0.11699	0.13223
356	M34S	1	M	34	S	1.5392	0.0928184	1.65545	0.353187	0.116253
357	M34T	1	M	34	T	0.783103	0.0892489	0.949241	0.20116	0.166138
358	M34V	1	M	34	V	-0.723333	0.391929	-0.00466667	0.173943	0.718667
359	M34W	1	M	34	W	1.46103	0.0035946	2.0346	0.27875	0.573563
360	M34Y	1	M	34	Y	0.823678	0.0729566	1.69175	0.405938	0.868069
361	R35A	1	R	35	A	0.216322	0.00287586	0.873356	0.29502	0.657034
362	R35C	1	R	35	C	1.10494	0.108591	1.49556	0.326314	0.390621
363	R35D	1	R	35	D	0.443793	0.0359287	0.995218	0.1493	0.551425
364	R35E	1	R	35	E	0.254253	0.00187466	0.775747	0.215923	0.521494
365	R35F	1	R	35	F	-0.727701	0.00368175	0.169517	0.214374	0.897218
366	R35G	1	R	35	G	1.27195	0.101841	1.79982	0.238839	0.527862
367	R35H	1	R	35	H	-0.523563	0.170194	0.224621	0.238943	0.748184
368	R35I	1	R	35	I	-0.348046	0.0451456	0.161954	0.156849	0.51
369	R35K	1	R	35	K	0.470575	0.17629	0.618184	0.314117	0.147609
370	R35L	1	R	35	L	-0.665517	0.00287586	0.0706897	0.163722	0.736207
371	R35M	1	R	35	M	0.00114943	0.106635	0.685172	0.173433	0.684023
372	R35N	1	R	35	N	0.243218	0.00203679	0.931287	0.286427	0.688069
373	R35P	1	R	35	P	8.01057	0.107287	7.54207	0.388814	-0.468506
374	R35Q	1	R	35	Q	0.485977	0.00160096	0.662943	0.246734	0.176966
375	R35S	1	R	35	S	1.01747	0.105822	1.35811	0.375537	0.340644
376	R35T	1	R	35	T	0.323563	0.00133056	0.645333	0.150306	0.32177
377	R35V	1	R	35	V	-0.164023	0.104197	0.392161	0.230989	0.556184
378	R35W	1	R	35	W	-1.39736	0.00230459	-0.0716092	0.17282	1.32575
379	R35Y	1	R	35	Y	-0.646092	0.00130043	0.0128506	0.21714	0.658943
380	R36A	1	R	36	A	0.272184	0.0922491	1.13885	0.151401	0.866667
381	R36C	1	R	36	C	1.29092	0.081359	1.84205	0.139568	0.551126
382	R36D	1	R	36	D	1.10126	0.0821068	1.586	0.248198	0.484736
383	R36E	1	R	36	E	-0.308736	0.00113787	0.850805	0.185128	1.15954
384	R36F	1	R	36	F	0.465862	0.00718368	1.17005	0.14087	0.704184
385	R36G	1	R	36	G	1.70483	0.000281551	2.36761	0.163957	0.662782
386	R36H	1	R	36	H	0.378851	0.283505	1.02628	0.193372	0.647425
387	R36I	1	R	36	I	-0.454828	0.00292596	0.480552	0.172089	0.935379
388	R36K	1	R	36	K	0.831494	0.000430076	0.926805	0.305961	0.0953103
389	R36L	1	R	36	L	-0.995862	0.347947	0.132966	0.164339	1.12883
390	R36M	1	R	36	M	-0.522299	0.000650213	0.394736	0.182206	0.917034
391	R36N	1	R	36	N	0.393103	0.339977	1.17841	0.166616	0.78531
392	R36P	1	R	36	P	7.78793	0.0705474	7.52432	0.284888	-0.263609
393	R36Q	1	R	36	Q	0.328966	0.00048766	0.921862	0.286625	0.592897
394	R36S	1	R	36	S	1.31586	0.00148983	1.65706	0.179399	0.341195
395	R36T	1	R	36	T	0.248276	0.15727	1.03182	0.185882	0.78354
396	R36V	1	R	36	V	-0.0222989	0.0820092	0.867149	0.186892	0.889448
397	R36W	1	R	36	W	-0.143448	0.0448656	0.567402	0.280505	0.710851
398	R36Y	1	R	36	Y	0.499195	0.0052321	1.06379	0.223137	0.564598
399	M37A	1	M	37	A	2.89736	0.00293947	2.98154	0.0664858	0.0841839
400	M37C	1	M	37	C	2.99379	0.000708553	2.90375	0.077824	-0.090046
401	M37D	1	M	37	D	4.50276	0.000650213	4.32984	0.0722776	-0.17292
402	M37E	1	M	37	E	3.19805	0.00048766	3.57062	0.0751876	0.372575
403	M37F	1	M	37	F	-0.811724	0.000586094	-0.0650805	0.247741	0.746644
404	M37G	1	M	37	G	4.91448	0.00113787	4.91802	0.0301725	0.00354023
405	M37H	1	M	37	H	1.29529	0.000281551	2.05161	0.11197	0.756322
406	M37I	1	M	37	I	0.210115	0.000844652	0.0532874	0.0731845	-0.156828
407	M37K	1	M	37	K	4.0131	0.00117219	4.108	0.281972	0.0948966
408	M37L	1	M	37	L	1.44839	0.000844652	1.13729	0.182115	-0.311103
409	M37N	1	M	37	N	3.15195	0.00162553	3.09101	0.0776562	-0.0609425
410	M37P	1	M	37	P	12.8189	0.139877	11.6997	0.175448	-1.11913
411	M37Q	1	M	37	Q	2.49115	0.000563101	2.67533	0.222781	0.184184
412	M37R	1	M	37	R	3.75092	0.000586094	3.87269	0.113381	0.12177
413	M37S	1	M	37	S	4.17529	0.000744913	3.86133	0.070085	-0.313954
414	M37T	1	M	37	T	2.71552	0.000325107	2.53182	0.0583289	-0.183701
415	M37V	1	M	37	V	0.956437	0.000650213	0.979724	0.0600084	0.0232874
416	M37W	1	M	37	W	2.74782	0.245439	4.36685	1.40174	1.61903
417	M37Y	1	M	37	Y	-0.395402	0	0.0173563	0.274204	0.412759
418	Q38A	1	Q	38	A	-0.324138	0	1.15834	0.169945	1.48248
419	Q38C	1	Q	38	C	0.345172	5.55112e-17	1.25945	0.152143	0.914276
420	Q38D	1	Q	38	D	1.34	2.22045e-16	1.98986	0.248695	0.649862
421	Q38E	1	Q	38	E	-0.0503448	0	0.659218	0.130142	0.709563
422	Q38F	1	Q	38	F	-0.583103	0	0.665747	0.222456	1.24885
423	Q38G	1	Q	38	G	0.964483	0	2.34172	0.193467	1.37724
424	Q38H	1	Q	38	H	-0.606552	0	1.39156	0.220018	1.99811
425	Q38I	1	Q	38	I	-1.92241	0	-0.328322	0.0395732	1.59409
426	Q38K	1	Q	38	K	-0.569425	0.00130043	1.09522	0.233117	1.66464
427	Q38L	1	Q	38	L	-1.03483	0	-0.268529	0.178368	0.766299
428	Q38M	1	Q	38	M	-1.42966	0	0.0214253	0.0851264	1.45108
429	Q38N	1	Q	38	N	0.296552	0	1.15789	0.224983	0.861333
430	Q38P	1	Q	38	P	5.79655	0	7.42779	0.220973	1.63124
431	Q38R	1	Q	38	R	-1.08483	0	0.743011	0.319864	1.82784
432	Q38S	1	Q	38	S	0.556207	0	1.77559	0.192874	1.21938
433	Q38T	1	Q	38	T	0.01	0	1.15653	0.163285	1.14653
434	Q38V	1	Q	38	V	-1.46586	0	0.0848736	0.163296	1.55074
435	Q38W	1	Q	38	W	-0.78977	0.00255473	0.532782	0.356865	1.32255
436	Q38Y	1	Q	38	Y	-1.02172	0	0.493954	0.0239047	1.51568
437	K39A	1	K	39	A	-0.00206897	0	0.267103	0.00705723	0.269172
438	K39C	1	K	39	C	1.00655	0	0.881494	0.00968011	-0.125057
439	K39D	1	K	39	D	0.453793	0	0.533724	0.00376829	0.079931
440	K39E	1	K	39	E	-0.244368	0.233914	0.0670345	0.00923891	0.311402
441	K39F	1	K	39	F	-1.27115	0.000325107	-0.233034	0.0573744	1.03811
442	K39G	1	K	39	G	0.968966	1.11022e-16	1.03662	0.015858	0.0676552
443	K39H	1	K	39	H	-0.538966	0.227249	0.426299	0.125526	0.965264
444	K39I	1	K	39	I	-1.10414	0	-0.205931	0.103301	0.898207
445	K39L	1	K	39	L	-0.435517	0	-0.0844828	0.00506269	0.351034
446	K39M	1	K	39	M	0.0606897	6.93889e-18	0.334897	0.0051079	0.274207
447	K39N	1	K	39	N	0.362069	5.55112e-17	0.425885	0.00776071	0.0638161
448	K39P	1	K	39	P	5.48483	0	5.5837	0.166803	0.0988736
449	K39Q	1	K	39	Q	0.205172	2.77556e-17	0.0964598	0.0055622	-0.108713
450	K39R	1	K	39	R	0.196207	0	0.141678	0.0386615	-0.0545287
451	K39S	1	K	39	S	0.615862	0	0.427747	0.0187498	-0.188115
452	K39T	1	K	39	T	0.182069	0	0.158115	0.0561841	-0.023954
453	K39V	1	K	39	V	-0.871379	1.11022e-16	-0.109356	0.0961948	0.762023
454	K39W	1	K	39	W	-1.31115	0.232696	-0.169517	0.107452	1.14163
455	K39Y	1	K	39	Y	-0.606897	0	0.327931	0.0118789	0.934828
456	E40A	1	E	40	A	-0.21023	0.000650213	0.365954	0.337144	0.576184
457	E40C	1	E	40	C	0.720345	0	1.08575	0.271332	0.365402
458	E40D	1	E	40	D	1.4169	2.22045e-16	1.30205	0.43814	-0.114851
459	E40F	1	E	40	F	-0.397126	0.266669	0.328207	0.370493	0.725333
460	E40G	1	E	40	G	1.65287	0.00106593	2.04018	0.320954	0.38731
461	E40H	1	E	40	H	0.339425	0.177183	0.552345	0.43519	0.21292
462	E40I	1	E	40	I	0.618046	0.000586094	1.06062	0.69632	0.442575
463	E40K	1	E	40	K	0.951494	0.175738	1.68648	0.303047	0.734989
464	E40L	1	E	40	L	0.23977	0.024227	0.377241	0.217993	0.137471
465	E40M	1	E	40	M	-0.112184	0.00935635	0.503218	0.266978	0.615402
466	E40N	1	E	40	N	0.370115	0.00144481	0.825287	0.351363	0.455172
467	E40P	1	E	40	P	8.6877	0.0143047	6.56559	0.346085	-2.12211
468	E40Q	1	E	40	Q	-0.298046	0.00178809	-0.385816	0.259857	-0.0877701
469	E40R	1	E	40	R	0.244483	0	1.11345	0.226469	0.868966
470	E40S	1	E	40	S	1.03828	0.000281551	1.53589	0.283516	0.497609
471	E40T	1	E	40	T	1.22598	0.00113787	1.45083	0.362855	0.224851
472	E40V	1	E	40	V	0.70069	0.00048766	0.934667	0.33658	0.233977
473	E40W	1	E	40	W	-1.00023	0.177916	0.770828	0.450419	1.77106
474	E40Y	1	E	40	Y	-0.437011	0.182228	0.260828	0.588969	0.697839
475	M41A	1	M	41	A	2.38517	0	2.01244	0.0753429	-0.372736
476	M41C	1	M	41	C	2.67655	4.44089e-16	2.08152	0.055806	-0.595034
477	M41D	1	M	41	D	3.91655	0	3.13074	0.13057	-0.785816
478	M41E	1	M	41	E	2.98897	0	2.44641	0.0617176	-0.542552
479	M41F	1	M	41	F	0.501609	0.000988773	-1.06667	0.446948	-1.56828
480	M41G	1	M	41	G	4.17333	0.000812766	3.82299	0.107459	-0.350345
481	M41H	1	M	41	H	2.40437	0.000325107	1.38115	0.531455	-1.02322
482	M41I	1	M	41	I	1.67621	0.153857	0.870736	0.308697	-0.805471
483	M41K	1	M	41	K	5.08977	0.032023	3.704	0.0682198	-1.38577
484	M41L	1	M	41	L	0.281494	0.000650213	-0.165517	0.319223	-0.447011
485	M41N	1	M	41	N	2.7631	0	2.08616	0.226619	-0.676943
486	M41P	1	M	41	P	12.9914	0	11.0937	0.403737	-1.89768
487	M41Q	1	M	41	Q	2.35103	0	1.39929	0.0844069	-0.951747
488	M41R	1	M	41	R	3.70586	4.44089e-16	2.56492	0.103182	-1.14094
489	M41S	1	M	41	S	3.76828	0	3.23053	0.0967516	-0.537747
490	M41T	1	M	41	T	3.41448	0.000744913	2.59807	0.187101	-0.816414
491	M41V	1	M	41	V	2.5892	0.0707921	1.6814	0.292378	-0.907793
492	M41W	1	M	41	W	4.40103	0.00536426	2.26007	0.218525	-2.14097
493	M41Y	1	M	41	Y	2.00862	0.206525	-0.0944368	0.600524	-2.10306
494	D42A	1	D	42	A	1.06103	0	0.675908	0.152887	-0.385126
495	D42C	1	D	42	C	2.27	0	1.33754	0.146856	-0.93246
496	D42E	1	D	42	E	0.0748276	0.00331943	0.0111264	0.306435	-0.0637011
497	D42F	1	D	42	F	0.262184	0.0573813	0.44646	0.164211	0.184276
498	D42G	1	D	42	G	1.92862	2.22045e-16	1.46756	0.114117	-0.461057
499	D42H	1	D	42	H	-0.181954	0.0372247	0.529103	0.278136	0.711057
500	D42I	1	D	42	I	1.11414	0	0.53023	0.305992	-0.583908
501	D42K	1	D	42	K	1.18759	0	0.635954	0.0869841	-0.551632
502	D42L	1	D	42	L	0.538966	0	0.339954	0.289696	-0.199011
503	D42M	1	D	42	M	0.726552	0.0682724	0.534575	0.198742	-0.191977
504	D42N	1	D	42	N	1.53563	0.000650213	0.454805	0.0657212	-1.08083
505	D42P	1	D	42	P	5.91207	0.0775379	4.62441	0.280945	-1.28766
506	D42Q	1	D	42	Q	0.597586	0.105822	-0.51069	0.254088	-1.10828
507	D42R	1	D	42	R	1.19586	0	0.650759	0.0751446	-0.545103
508	D42S	1	D	42	S	1.66483	2.22045e-16	0.284667	0.114848	-1.38016
509	D42T	1	D	42	T	1.03828	0	0.226414	0.222177	-0.811862
510	D42V	1	D	42	V	1.06897	0	0.234621	0.202032	-0.834345
511	D42W	1	D	42	W	-0.35092	0.329744	-0.308575	0.230111	0.0423448
512	D42Y	1	D	42	Y	0.73	0.156125	0.171011	0.156317	-0.558989
513	R43A	1	R	43	A	0.0255172	0	0.691149	0.0971239	0.665632
514	R43C	1	R	43	C	1.20414	0	1.54795	0.108866	0.343816
515	R43D	1	R	43	D	0.713103	0.00146298	1.01979	0.0804146	0.30669
516	R43E	1	R	43	E	0.927931	0	1.31933	0.0981774	0.391402
517	R43F	1	R	43	F	-0.125517	0	0.691632	0.100628	0.817149
518	R43G	1	R	43	G	1.46483	0	2.0968	0.0724155	0.631977
519	R43H	1	R	43	H	0.151724	0	0.791126	0.166428	0.639402
520	R43I	1	R	43	I	-0.326782	0.00276341	0.381218	0.111488	0.708
521	R43K	1	R	43	K	-0.0362069	0	0.446782	0.186865	0.482989
522	R43L	1	R	43	L	-0.135172	0	0.110989	0.179712	0.246161
523	R43M	1	R	43	M	-0.0168966	0	0.91646	0.113302	0.933356
524	R43N	1	R	43	N	0.14931	0	0.784805	0.110532	0.635494
525	R43P	1	R	43	P	6.33241	0	5.94455	0.243247	-0.387862
526	R43Q	1	R	43	Q	0.991609	0.104034	1.02763	0.117859	0.036023
527	R43S	1	R	43	S	0.905862	1.11022e-16	1.20998	0.0459847	0.304115
528	R43T	1	R	43	T	0.364828	5.55112e-17	0.769678	0.097577	0.404851
529	R43V	1	R	43	V	-0.1	1.38778e-17	0.635402	0.100759	0.735402
530	R43W	1	R	43	W	-0.137011	0.0418634	0.65092	0.14193	0.787931
531	R43Y	1	R	43	Y	0.117931	1.38778e-17	0.569218	0.0504936	0.451287
532	G44A	1	G	44	A	2.55609	0.173445	2.18198	0.926555	-0.374115
533	G44C	1	G	44	C	8.95115	0.290659	7.48078	1.03266	-1.47037
534	G44D	1	G	44	D	15.9182	0.139064	14.9949	1.43821	-0.923218
535	G44E	1	G	44	E	21.4472	1.82864	23.5566	2.81215	2.10931
536	G44F	1	G	44	F	38.8491	0	42.5579	10.5494	3.70878
537	G44H	1	G	44	H	30.9395	3.42053	28.3221	5.37367	-2.61745
538	G44I	1	G	44	I	17.9441	0.00113787	23.8184	3.89844	5.87423
539	G44K	1	G	44	K	29.4236	0.0185311	26.9748	1.87207	-2.44876
540	G44L	1	G	44	L	25.9577	0.0011262	27.8145	3.74704	1.85678
541	G44M	1	G	44	M	16.344	0.00267596	24.5158	6.94691	8.17175
542	G44N	1	G	44	N	9.6592	0.000650213	12.2636	1.10824	2.60439
543	G44P	1	G	44	P	13.4986	0.000162553	11.2304	1.38294	-2.26818
544	G44Q	1	G	44	Q	22.9172	0.00113787	21.2389	2.82358	-1.6783
545	G44R	1	G	44	R	20.3679	0.276912	24.7627	1.20232	4.39476
546	G44S	1	G	44	S	5.16713	0.103065	4.76793	0.681143	-0.399195
547	G44T	1	G	44	T	9.67276	0.0184116	8.68637	1.23045	-0.986391
548	G44V	1	G	44	V	10.4737	0.00113787	13.315	2.23799	2.84133
549	G44W	1	G	44	W	28.1003	0.000905058	42.9102	10.1995	14.8099
550	G44Y	1	G	44	Y	27.3834	0.08056	41.7782	15.0455	14.3947
551	L45A	1	L	45	A	3.31793	4.44089e-16	2.7883	0.0549551	-0.529632
552	L45C	1	L	45	C	3.63759	4.44089e-16	2.89963	0.0991394	-0.737954
553	L45D	1	L	45	D	4.97655	0	4.14499	0.122938	-0.831563
554	L45E	1	L	45	E	4.55069	0	4.37251	0.1071	-0.178184
555	L45F	1	L	45	F	2.0369	0.0232599	1.70175	0.17391	-0.335149
556	L45G	1	L	45	G	4.89552	0	4.35455	0.0899721	-0.540966
557	L45H	1	L	45	H	3.15011	0.00155066	3.22874	0.165339	0.0786207
558	L45I	1	L	45	I	3.43138	0	3.03099	0.0598375	-0.400391
559	L45K	1	L	45	K	4.90057	0.207581	3.71795	0.364537	-1.18262
560	L45M	1	L	45	M	3.13506	0.0144672	2.37497	0.180008	-0.760092
561	L45N	1	L	45	N	3.21517	0	2.64232	0.20646	-0.572851
562	L45P	1	L	45	P	9.32448	0	8.09384	0.44401	-1.23064
563	L45Q	1	L	45	Q	3.48552	4.44089e-16	2.18361	0.0886253	-1.30191
564	L45R	1	L	45	R	4.82839	0.308851	3.07952	0.27182	-1.74887
565	L45S	1	L	45	S	4.45517	0	3.67363	0.168378	-0.78154
566	L45T	1	L	45	T	3.50931	0	2.96264	0.140083	-0.546667
567	L45V	1	L	45	V	2.52379	0	2.43701	0.0807743	-0.0867816
568	L45W	1	L	45	W	3.24678	0.00650822	5.70972	0.714357	2.46294
569	L45Y	1	L	45	Y	2.28414	0.00048766	1.77929	0.165903	-0.504851
570	R46A	1	R	46	A	1.48402	0.000812766	0.400161	0.136601	-1.08386
571	R46C	1	R	46	C	1.82195	0.0667532	0.757816	0.0862807	-1.06414
572	R46D	1	R	46	D	2.64138	0.149361	1.46839	0.182567	-1.17299
573	R46E	1	R	46	E	2.33874	0.0438975	1.06625	0.149958	-1.27248
574	R46F	1	R	46	F	1.44069	0.119639	0.417172	0.162181	-1.02352
575	R46G	1	R	46	G	2.46402	0.0670009	1.57216	0.185705	-0.891862
576	R46H	1	R	46	H	1.22483	0.127668	0.224299	0.202734	-1.00053
577	R46I	1	R	46	I	0.504713	0.152866	-0.19154	0.123096	-0.696253
578	R46K	1	R	46	K	1.24425	0.0478114	0.29623	0.122397	-0.948023
579	R46L	1	R	46	L	0.796782	0.123215	0.020092	0.152591	-0.77669
580	R46M	1	R	46	M	0.961379	0.0347967	0.336805	0.182241	-0.624575
581	R46N	1	R	46	N	1.2977	0.155486	0.713655	0.12986	-0.584046
582	R46P	1	R	46	P	7.05874	0.00212566	4.42589	0.348243	-2.63285
583	R46Q	1	R	46	Q	1.3546	0.0919266	0.567724	0.0727181	-0.786874
584	R46S	1	R	46	S	2.28425	0.0821028	0.84177	0.127291	-1.44248
585	R46T	1	R	46	T	1.85149	0.0016893	0.404667	0.135469	-1.44683
586	R46V	1	R	46	V	0.704713	0.000162553	0.016069	0.100304	-0.688644
587	R46W	1	R	46	W	0.767241	0.122565	0.190575	0.237697	-0.576667
588	R46Y	1	R	46	Y	1.50885	0.120615	0.312575	0.151755	-1.19628
589	L47A	1	L	47	A	0.781379	0	0.542943	0.233272	-0.238437
590	L47C	1	L	47	C	2.09621	0	1.52846	0.198491	-0.567747
591	L47D	1	L	47	D	1.87931	0	1.59246	0.255466	-0.286851
592	L47E	1	L	47	E	1.12759	0	0.705126	0.149645	-0.42246
593	L47F	1	L	47	F	0.00586207	8.67362e-19	0.223632	0.249492	0.21777
594	L47G	1	L	47	G	1.87724	0	1.70759	0.183589	-0.169655
595	L47H	1	L	47	H	0.704483	0	0.700943	0.143899	-0.00354023
596	L47I	1	L	47	I	0.471494	0.0401507	0.244207	0.0748075	-0.227287
597	L47K	1	L	47	K	0.863103	0	0.324805	0.217895	-0.538299
598	L47M	1	L	47	M	0.662069	0	0.775816	0.163942	0.113747
599	L47N	1	L	47	N	1.62828	2.22045e-16	1.30899	0.229198	-0.319287
600	L47P	1	L	47	P	5	0	3.84586	0.250541	-1.15414
601	L47Q	1	L	47	Q	1.24529	0.048601	0.858598	0.0880255	-0.38669
602	L47R	1	L	47	R	0.285172	0	0.268391	0.27755	-0.0167816
603	L47S	1	L	47	S	1.39517	0	0.845218	0.0730444	-0.549954
604	L47T	1	L	47	T	1.50621	0	1.04368	0.324649	-0.462529
605	L47V	1	L	47	V	1.31207	0	0.55646	0.120399	-0.755609
606	L47W	1	L	47	W	-0.212069	0	0.14554	0.0933805	0.357609
607	L47Y	1	L	47	Y	0.189655	0	0.0196322	0.0988857	-0.170023
608	E48A	1	E	48	A	0.396207	5.55112e-17	0.618943	0.224366	0.222736
609	E48C	1	E	48	C	1.16724	0	1.26223	0.120653	0.0949885
610	E48D	1	E	48	D	0.0751724	0	0.257977	0.221722	0.182805
611	E48F	1	E	48	F	0.184483	0	1.07051	0.389287	0.886023
612	E48G	1	E	48	G	0.845517	0	1.2906	0.231968	0.44508
613	E48H	1	E	48	H	-0.47069	0	0.104115	0.126728	0.574805
614	E48I	1	E	48	I	0.617126	0.000162553	0.752092	0.142696	0.134966
615	E48K	1	E	48	K	0.203793	2.77556e-17	0.25446	0.207741	0.0506667
616	E48L	1	E	48	L	-0.0213793	0	0.445471	0.18646	0.466851
617	E48M	1	E	48	M	0.40069	0	0.881862	0.256155	0.481172
618	E48N	1	E	48	N	0.183793	0	0.527793	0.191283	0.344
619	E48P	1	E	48	P	1.04138	0	0.578575	0.548075	-0.462805
620	E48Q	1	E	48	Q	0.396897	0	-0.109241	0.208739	-0.506138
621	E48R	1	E	48	R	0.204368	0.000325107	0.467195	0.176379	0.262828
622	E48S	1	E	48	S	-0.0513793	0	0.0891494	0.172275	0.140529
623	E48T	1	E	48	T	0.131724	0	0.557839	0.252685	0.426115
624	E48V	1	E	48	V	0.676207	1.11022e-16	0.666598	0.120754	-0.0096092
625	E48W	1	E	48	W	-0.0189655	0.00146298	0.952598	0.459632	0.971563
626	E48Y	1	E	48	Y	0.303793	0	0.906782	0.266677	0.602989
627	T49A	1	T	49	A	1.28828	0	1.56791	0.153052	0.279632
628	T49C	1	T	49	C	1.56379	0	1.7757	0.280891	0.211908
629	T49D	1	T	49	D	0.925862	0	1.61892	0.267597	0.693057
630	T49E	1	T	49	E	0.931034	0	1.57156	0.255049	0.640529
631	T49F	1	T	49	F	0.255402	0.112975	0.540529	0.199268	0.285126
632	T49G	1	T	49	G	2.27276	0	2.46329	0.166744	0.190529
633	T49H	1	T	49	H	0.38069	0	0.653793	0.0619064	0.273103
634	T49I	1	T	49	I	0.115172	1.38778e-17	1.13515	0.456136	1.01998
635	T49K	1	T	49	K	0.723448	0	0.986966	0.156721	0.263517
636	T49L	1	T	49	L	-0.0385057	0.00130043	0.320391	0.21978	0.358897
637	T49M	1	T	49	M	0.686207	0	1.40163	0.316529	0.715425
638	T49N	1	T	49	N	1.04977	0.110374	1.37938	0.143378	0.329609
639	T49P	1	T	49	P	3.30862	0	2.86768	0.640897	-0.440943
640	T49Q	1	T	49	Q	0.70046	0.11233	0.716989	0.268122	0.0165287
641	T49R	1	T	49	R	0.962414	0	0.900207	0.291908	-0.0622069
642	T49S	1	T	49	S	1.16414	0	1.21386	0.113168	0.0497241
643	T49V	1	T	49	V	0.604483	0	1.00657	0.277529	0.402092
644	T49W	1	T	49	W	0.353103	5.55112e-17	1.08795	0.286633	0.734851
645	T49Y	1	T	49	Y	0.395172	0.0176997	0.475862	0.182436	0.0806897
646	H50A	1	H	50	A	1.36966	0	0.564966	0.464152	-0.80469
647	H50C	1	H	50	C	2.27621	0	1.06448	0.405707	-1.21172
648	H50D	1	H	50	D	3.64448	0	2.51554	0.584511	-1.12894
649	H50E	1	H	50	E	2.74345	0	2.2388	0.676069	-0.504644
650	H50F	1	H	50	F	0.125517	0	-0.412736	0.162466	-0.538253
651	H50G	1	H	50	G	2.94724	0	2.11749	0.518009	-0.829747
652	H50I	1	H	50	I	1.17586	0	1.22129	0.887899	0.0454253
653	H50K	1	H	50	K	3.78862	0	0.938115	0.840284	-2.85051
654	H50L	1	H	50	L	1.58103	2.22045e-16	0.691379	0.538386	-0.889655
655	H50M	1	H	50	M	1.20138	0	0.913126	0.71772	-0.288253
656	H50N	1	H	50	N	1.66276	0	1.19005	1.27577	-0.472713
657	H50P	1	H	50	P	8.01793	0	5.62871	0.346315	-2.38922
658	H50Q	1	H	50	Q	1.3469	0	1.134	0.57474	-0.212897
659	H50R	1	H	50	R	1.54621	0	0.928897	0.716141	-0.61731
660	H50S	1	H	50	S	2.32	0	1.12179	0.488017	-1.19821
661	H50T	1	H	50	T	1.75046	0.0471405	0.517448	0.517562	-1.23301
662	H50V	1	H	50	V	1.08034	0	0.105103	0.49129	-0.975241
663	H50W	1	H	50	W	-1.45828	2.22045e-16	-0.617149	0.183254	0.841126
664	H50Y	1	H	50	Y	0.14954	0.000650213	-0.395103	0.216731	-0.544644
665	E51A	1	E	51	A	0.347931	5.55112e-17	0.416598	0.0701539	0.0686667
666	E51C	1	E	51	C	1.11069	0	0.719264	0.0465989	-0.391425
667	E51D	1	E	51	D	0.488621	5.55112e-17	0.399356	0.138523	-0.0892644
668	E51F	1	E	51	F	-0.0551724	0	-0.32577	0.293423	-0.270598
669	E51G	1	E	51	G	0.962069	0	0.783885	0.0493505	-0.178184
670	E51H	1	E	51	H	-0.443793	0.00048766	-0.438046	0.091313	0.00574713
671	E51I	1	E	51	I	0.263793	0	0.279862	0.0560687	0.016069
672	E51K	1	E	51	K	-0.00494253	0.000325107	-0.152069	0.0648588	-0.147126
673	E51L	1	E	51	L	-0.48931	0	-0.363287	0.0783082	0.126023
674	E51M	1	E	51	M	-0.0282759	0	0.0742069	0.125445	0.102483
675	E51N	1	E	51	N	0.293103	0	0.117885	0.219671	-0.175218
676	E51P	1	E	51	P	1.99759	0	1.25329	0.139327	-0.744299
677	E51Q	1	E	51	Q	-0.0472414	6.93889e-18	-0.538851	0.113195	-0.491609
678	E51R	1	E	51	R	0.0582759	0	-0.053931	0.106695	-0.112207
679	E51S	1	E	51	S	0.152759	0	-0.262805	0.0606004	-0.415563
680	E51T	1	E	51	T	0.0589655	6.93889e-18	-0.357931	0.0533372	-0.416897
681	E51V	1	E	51	V	0.235172	0	0.155977	0.0613753	-0.0791954
682	E51W	1	E	51	W	-0.956552	0	-0.277586	0.0852905	0.678966
683	E51Y	1	E	51	Y	0.131034	0	-0.364161	0.0472118	-0.495195
684	E52A	1	E	52	A	0.21	0	0.813402	0.0913262	0.603402
685	E52C	1	E	52	C	0.460345	0	0.947954	0.134116	0.487609
686	E52D	1	E	52	D	-0.0272414	0	0.40354	0.0860771	0.430782
687	E52F	1	E	52	F	-0.326552	0	0.529425	0.191337	0.855977
688	E52G	1	E	52	G	0.683793	0	1.41124	0.228735	0.727448
689	E52H	1	E	52	H	-0.471724	5.55112e-17	0.450046	0.134276	0.92177
690	E52I	1	E	52	I	-0.597241	0	0.193241	0.110704	0.790483
691	E52K	1	E	52	K	-0.152069	0	0.0824368	0.0568862	0.234506
692	E52L	1	E	52	L	-0.397241	0	-0.157908	0.0475567	0.239333
693	E52M	1	E	52	M	-0.26069	0	0.782828	0.104684	1.04352
694	E52N	1	E	52	N	-0.353103	5.55112e-17	0.567839	0.0836984	0.920943
695	E52P	1	E	52	P	2.78069	4.44089e-16	1.58324	0.257884	-1.19745
696	E52Q	1	E	52	Q	0.301379	0	0.0547356	0.187778	-0.246644
697	E52R	1	E	52	R	-0.344828	0	0.345264	0.0986533	0.690092
698	E52S	1	E	52	S	0.333448	0	0.625218	0.0660976	0.29177
699	E52T	1	E	52	T	-0.158276	0	0.424713	0.286595	0.582989
700	E52V	1	E	52	V	-0.578966	0	0.123655	0.135264	0.702621
701	E52W	1	E	52	W	-0.195172	0	1.03009	0.0516502	1.22526
702	E52Y	1	E	52	Y	-0.336897	0	0.171816	0.0819792	0.508713
703	A53C	1	A	53	C	1.38069	0	1.79462	0.317578	0.413931
704	A53D	1	A	53	D	5.52103	0.0336485	5.83726	0.511562	0.31623
705	A53E	1	A	53	E	5.07034	0	6.88251	1.28426	1.81216
706	A53F	1	A	53	F	15.1689	0.00357617	3.58011	0.12205	-11.5887
707	A53G	1	A	53	G	1.88828	0	2.07529	0.32397	0.187011
708	A53H	1	A	53	H	7.81483	0.164573	7.04993	3.44077	-0.764897
709	A53I	1	A	53	I	3.75724	0.938501	6.07933	0.757236	2.32209
710	A53K	1	A	53	K	13.6521	6.3625	12.0144	10.1176	-1.63768
711	A53L	1	A	53	L	5.14828	0	7.93039	0.223402	2.78211
712	A53M	1	A	53	M	4.32207	0	8.75639	5.45249	4.43432
713	A53N	1	A	53	N	2.80069	4.44089e-16	3.86503	0.272955	1.06434
714	A53P	1	A	53	P	6.93678	0.18271	5.18823	0.708905	-1.74855
715	A53Q	1	A	53	Q	4.05483	0	5.27448	1.49059	1.21966
716	A53R	1	A	53	R	6.1831	0	10.8134	8.02228	4.63028
717	A53S	1	A	53	S	1.37793	0	1.40133	0.262536	0.0234023
718	A53T	1	A	53	T	1.80966	0	2.49641	0.205887	0.686759
719	A53V	1	A	53	V	1.87586	2.22045e-16	2.22241	0.401228	0.346552
720	A53W	1	A	53	W	3.52	0	4.14811	0.330001	0.628115
721	A53Y	1	A	53	Y	3.32966	4.44089e-16	17.7748	16.1954	14.4451
722	S54A	1	S	54	A	-0.588966	0.173121	-0.0813103	0.0305074	0.507655
723	S54C	1	S	54	C	0.745517	0.16604	0.891862	0.14443	0.146345
724	S54D	1	S	54	D	2.67701	0.164911	1.51816	0.227214	-1.15885
725	S54E	1	S	54	E	2.59943	0.161741	1.15745	0.600005	-1.44198
726	S54F	1	S	54	F	3.63046	0.0327548	0.91754	0.19595	-2.71292
727	S54G	1	S	54	G	0.712529	0.186044	1.48269	0.190452	0.770161
728	S54H	1	S	54	H	1.96207	0.171174	1.41099	0.214013	-0.55108
729	S54I	1	S	54	I	1.04655	0.00951874	1.3203	0.788143	0.273747
730	S54K	1	S	54	K	1.6569	0.0439769	0.623632	0.0274274	-1.03326
731	S54L	1	S	54	L	0.542989	0.168405	-0.351724	0.435582	-0.894713
732	S54M	1	S	54	M	0.801839	0.00126958	0.501494	0.129394	-0.300345
733	S54N	1	S	54	N	0.432414	0.16186	0.238161	0.464731	-0.194253
734	S54P	1	S	54	P	2.39908	0.173527	1.78014	0.379153	-0.618943
735	S54Q	1	S	54	Q	1.62218	0.175355	0.285379	0.274957	-1.3368
736	S54R	1	S	54	R	1.36724	0.568124	0.045931	0.255863	-1.32131
737	S54T	1	S	54	T	-0.125287	0.171497	0.18954	0.395894	0.314828
738	S54V	1	S	54	V	-0.510345	0.00048766	0.559448	0.610231	1.06979
739	S54W	1	S	54	W	1.28851	0.0369382	0.636437	0.283648	-0.652069
740	S54Y	1	S	54	Y	4.43391	0.298254	0.444483	0.387182	-3.98943
741	V55A	1	V	55	A	2.98828	0	2.96074	0.273969	-0.0275402
742	V55C	1	V	55	C	2.60759	0	2.41002	0.234772	-0.197563
743	V55D	1	V	55	D	4.78379	0	4.37083	0.133292	-0.412966
744	V55E	1	V	55	E	4.90448	0	4.63634	0.319172	-0.268138
745	V55F	1	V	55	F	3.27805	0.937329	1.96359	0.271456	-1.31446
746	V55G	1	V	55	G	5.76379	0	5.25184	0.546405	-0.511954
747	V55H	1	V	55	H	4.96621	0.0958302	4.22331	0.286165	-0.742897
748	V55I	1	V	55	I	0.400115	0.000708553	0.708046	0.481753	0.307931
749	V55K	1	V	55	K	7.74414	0.120945	7.26832	0.443632	-0.475816
750	V55L	1	V	55	L	1.7554	0.00211319	1.35345	0.448495	-0.401954
751	V55M	1	V	55	M	1.80862	0	2.29393	0.881747	0.48531
752	V55N	1	V	55	N	3.08138	0	2.66301	0.116938	-0.418368
753	V55P	1	V	55	P	4.58552	0	3.46356	0.437626	-1.12195
754	V55Q	1	V	55	Q	4.0377	0.000162553	3.7008	0.806816	-0.336897
755	V55R	1	V	55	R	6.89345	0.171656	6.10961	0.674272	-0.783839
756	V55S	1	V	55	S	4.13494	0.000325107	3.7743	0.272339	-0.360644
757	V55T	1	V	55	T	2.66069	0	2.39876	0.11897	-0.261931
758	V55W	1	V	55	W	4.65276	0	3.8757	0.280148	-0.777057
759	V55Y	1	V	55	Y	7.93908	0.00211319	3.02584	0.869092	-4.91324
760	K56A	1	K	56	A	0.964598	0.00164974	0.696736	0.314718	-0.267862
761	K56C	1	K	56	C	1.94	0	1.5551	0.437149	-0.384897
762	K56D	1	K	56	D	2.04241	0.00304543	1.6774	0.340569	-0.365011
763	K56E	1	K	56	E	1.25759	0	0.854736	0.376333	-0.402851
764	K56F	1	K	56	F	-1.04862	0	-0.0550805	0.25062	0.99354
765	K56G	1	K	56	G	2.3108	0.00218693	2.09172	0.357934	-0.21908
766	K56H	1	K	56	H	0.373908	0.00242744	0.345586	0.405706	-0.0283218
767	K56I	1	K	56	I	1.62172	2.22045e-16	0.518253	0.497806	-1.10347
768	K56L	1	K	56	L	-0.934253	0.000162553	-0.502874	0.296144	0.431379
769	K56M	1	K	56	M	0.521609	0.479292	0.228483	0.464921	-0.293126
770	K56N	1	K	56	N	1.27655	0	0.938713	0.458113	-0.337839
771	K56P	1	K	56	P	1.86414	0	0.79446	0.474035	-1.06968
772	K56Q	1	K	56	Q	0.687586	0	0.441701	0.303279	-0.245885
773	K56R	1	K	56	R	0.416092	0.000162553	-0.16777	0.30839	-0.583862
774	K56S	1	K	56	S	1.95207	0.00253395	0.815011	0.282313	-1.13706
775	K56T	1	K	56	T	1.50276	0	0.762115	0.464705	-0.740644
776	K56V	1	K	56	V	2.23621	0	0.941793	0.571671	-1.29441
777	K56W	1	K	56	W	-2.15057	0.00141711	0.00974713	0.348252	2.16032
778	K56Y	1	K	56	Y	-1.20264	0.000812766	-0.324667	0.24479	0.877977
779	M57A	1	M	57	A	2.4377	0.00048766	2.5443	0.215042	0.106598
780	M57C	1	M	57	C	2.05414	0.00133056	1.9328	0.184417	-0.121333
781	M57D	1	M	57	D	4.14667	0.229203	4.04444	0.266801	-0.10223
782	M57E	1	M	57	E	3.52598	0.00146298	3.39179	0.115475	-0.134184
783	M57F	1	M	57	F	5.1392	0.000325107	4.50313	0.460959	-0.636069
784	M57G	1	M	57	G	4.25046	0	4.10876	0.232641	-0.141701
785	M57H	1	M	57	H	5.80299	0.751313	3.92653	0.481758	-1.87646
786	M57I	1	M	57	I	4.37184	0.00097532	4.18763	0.328518	-0.184207
787	M57K	1	M	57	K	6.09805	0.00048766	4.69779	0.157447	-1.40025
788	M57L	1	M	57	L	1.80092	0.00207534	1.93205	0.168753	0.131126
789	M57N	1	M	57	N	2.41138	0.0182147	2.29267	0.199927	-0.118713
790	M57P	1	M	57	P	7.83655	0.00169711	5.20832	0.298014	-2.62823
791	M57Q	1	M	57	Q	1.66207	0.000905058	1.55315	0.279682	-0.10892
792	M57R	1	M	57	R	6.84034	0.000325107	3.94108	0.213264	-2.89926
793	M57S	1	M	57	S	3.02839	0	3.04864	0.228409	0.0202529
794	M57T	1	M	57	T	3.35057	0.00138886	3.12814	0.0652205	-0.222437
795	M57V	1	M	57	V	2.64678	0.0572188	2.00299	0.180376	-0.643793
796	M57W	1	M	57	W	7.99322	1.25767	7.95908	0.492162	-0.0341379
797	M57Y	1	M	57	Y	6.74138	0.000162553	5.39963	0.458196	-1.34175
798	L58A	1	L	58	A	2.95851	0.0744686	1.84674	0.193343	-1.11177
799	L58C	1	L	58	C	2.5631	0.070612	1.76786	0.039983	-0.795241
800	L58D	1	L	58	D	3.44115	0.069092	2.00428	0.113609	-1.43687
801	L58E	1	L	58	E	3.33471	0.0703856	1.42303	0.0810639	-1.91168
802	L58F	1	L	58	F	2.12172	0.0734933	0.866368	0.308548	-1.25536
803	L58G	1	L	58	G	4.92977	0.0751821	3.09793	0.185673	-1.83184
804	L58H	1	L	58	H	3.1369	0.048796	0.789908	0.104834	-2.34699
805	L58I	1	L	58	I	1.62172	0.0824188	-0.0653103	0.273589	-1.68703
806	L58K	1	L	58	K	6.17057	0.070434	1.38572	0.0972003	-4.78485
807	L58M	1	L	58	M	1.62678	0.00374931	0.878529	0.126417	-0.748253
808	L58N	1	L	58	N	2.2977	0.0705481	1.36345	0.0765175	-0.934253
809	L58P	1	L	58	P	4.30149	0.0145655	2.00145	0.163222	-2.30005
810	L58Q	1	L	58	Q	2.40402	0.0142575	0.749287	0.136762	-1.65474
811	L58R	1	L	58	R	4.13874	0.329012	1.05584	0.144485	-3.0829
812	L58S	1	L	58	S	3.20644	0.0154656	2.09267	0.105768	-1.11377
813	L58T	1	L	58	T	3.23149	0.0627456	1.52547	0.136099	-1.70602
814	L58V	1	L	58	V	2.45793	0.0692477	0.492943	0.0859611	-1.96499
815	L58W	1	L	58	W	2.87655	0.00378788	0.684207	0.198443	-2.19234
816	L58Y	1	L	58	Y	2.98379	0.173945	0.429471	0.191823	-2.55432
817	P59A	1	P	59	A	0.500345	0.00178809	1.38094	0.12714	0.880598
818	P59C	1	P	59	C	1.48563	0.0791634	1.86363	0.485791	0.378
819	P59D	1	P	59	D	3.16678	0.113268	3.73297	0.257538	0.566184
820	P59E	1	P	59	E	2.89747	0	3.58591	0.815691	0.688437
821	P59F	1	P	59	F	3.43954	0.217009	4.89076	0.718211	1.45122
822	P59G	1	P	59	G	2.7408	0.00113787	3.50533	0.0615803	0.764529
823	P59H	1	P	59	H	3.25897	1.29285	5.51625	0.897125	2.25729
824	P59I	1	P	59	I	0.0513793	0.0338111	1.97048	0.31231	1.9191
825	P59K	1	P	59	K	4.46103	0.18401	3.91384	0.369942	-0.547195
826	P59L	1	P	59	L	0.957816	0.285281	2.58251	0.744973	1.62469
827	P59M	1	P	59	M	0.53908	0.436618	3.34303	0.413938	2.80395
828	P59N	1	P	59	N	2.34034	0.0342987	2.43614	0.334902	0.0957931
829	P59Q	1	P	59	Q	1.66621	0.162992	1.94731	0.656623	0.281103
830	P59R	1	P	59	R	4.36977	0.00837268	3.53598	0.657344	-0.833793
831	P59S	1	P	59	S	1.59885	0.00097532	2.08361	0.117308	0.484759
832	P59T	1	P	59	T	1.81943	0.000162553	2.08582	0.305351	0.266391
833	P59V	1	P	59	V	0.345402	0.14437	0.626667	0.280573	0.281264
834	P59W	1	P	59	W	2.57816	0.412873	6.34122	3.51878	3.76306
835	P59Y	1	P	59	Y	5.21517	0.414676	3.91621	1.01987	-1.29897
836	T60A	1	T	60	A	0.816092	0.00627254	0.886092	0.0724481	0.07
837	T60C	1	T	60	C	1.17989	0.0116846	1.17156	0.168496	-0.00832184
838	T60D	1	T	60	D	1.57678	0.0161894	2.21143	0.103526	0.634644
839	T60E	1	T	60	E	2.18667	0	1.81848	0.322138	-0.368184
840	T60F	1	T	60	F	6.55632	0.0293947	4.79326	2.63311	-1.76306
841	T60G	1	T	60	G	2.75034	0.016743	2.79561	0.152166	0.0452644
842	T60H	1	T	60	H	1.96483	0.0377638	3.92294	0.710334	1.95811
843	T60I	1	T	60	I	-0.256552	0.0231426	1.30377	0.33004	1.56032
844	T60K	1	T	60	K	1.7292	0.072164	1.86975	0.169386	0.140552
845	T60L	1	T	60	L	0.514483	0.0733137	1.66662	0.328683	1.15214
846	T60M	1	T	60	M	-0.225632	0.0246583	0.428345	0.216614	0.653977
847	T60N	1	T	60	N	0.881379	0.0319213	1.35805	0.133687	0.476667
848	T60P	1	T	60	P	5.13851	0.00203679	4.91531	0.31705	-0.223195
849	T60Q	1	T	60	Q	0.427816	0.000586094	0.460322	0.133285	0.0325057
850	T60R	1	T	60	R	1.85379	0.0281443	1.87915	0.20106	0.0253563
851	T60S	1	T	60	S	1.34356	0.0879047	1.29441	0.0779569	-0.0491494
852	T60V	1	T	60	V	-1.0369	0.144452	-0.118322	0.105846	0.918575
853	T60W	1	T	60	W	3.04621	1.61554	1.97887	0.635063	-1.06733
854	T60Y	1	T	60	Y	4.23736	0.0194474	8.19743	2.26878	3.96007
855	Y61A	1	Y	61	A	3.06	0.00297965	2.7891	0.143788	-0.270897
856	Y61C	1	Y	61	C	2.93172	0.000563101	2.6889	0.157377	-0.242828
857	Y61D	1	Y	61	D	3.49149	0.00141711	2.71099	0.312696	-0.780506
858	Y61E	1	Y	61	E	3.35138	0.0221997	2.88729	0.396514	-0.464092
859	Y61F	1	Y	61	F	-0.79908	0.0328358	-0.0904598	0.11037	0.708621
860	Y61G	1	Y	61	G	2.72437	0.00227575	1.97152	0.251902	-0.752851
861	Y61H	1	Y	61	H	1.47667	0.00106593	1.38538	0.0607302	-0.0912874
862	Y61I	1	Y	61	I	2.57299	0.000162553	6.00292	1.48349	3.42993
863	Y61K	1	Y	61	K	3.30828	0.000563101	2.87384	0.189903	-0.434437
864	Y61L	1	Y	61	L	1.74069	0.0153929	2.91051	0.314706	1.16982
865	Y61M	1	Y	61	M	1.00218	0.000162553	1.78614	0.21664	0.783954
866	Y61N	1	Y	61	N	2.23057	0.000586094	1.45241	0.254521	-0.778161
867	Y61P	1	Y	61	P	5.69667	0.000586094	4.80593	0.254511	-0.890736
868	Y61Q	1	Y	61	Q	2.38345	0	2.27952	0.383172	-0.103931
869	Y61R	1	Y	61	R	1.98483	0	2.56069	0.173935	0.575862
870	Y61S	1	Y	61	S	4.11034	0.0226714	3.39775	0.0971762	-0.712598
871	Y61T	1	Y	61	T	4.28609	0.000586094	3.70924	0.255925	-0.576851
872	Y61V	1	Y	61	V	3.90954	0.00426373	4.44232	0.369208	0.532782
873	Y61W	1	Y	61	W	-0.525402	0.000708553	0.00154023	0.200054	0.526943
874	V62A	1	V	62	A	2.58207	0.0749371	2.25384	0.224096	-0.32823
875	V62C	1	V	62	C	2.15609	0.0112726	2.2169	0.157149	0.0608046
876	V62D	1	V	62	D	3.75322	0.240091	4.34687	0.230316	0.593655
877	V62E	1	V	62	E	2.91414	0.0681924	5.62306	0.544446	2.70892
878	V62F	1	V	62	F	0.96023	0.00877788	2.99074	1.02126	2.03051
879	V62G	1	V	62	G	4.64	0.0716049	4.62025	0.174516	-0.0197471
880	V62H	1	V	62	H	2.47161	0.229379	3.47046	0.500344	0.998851
881	V62I	1	V	62	I	0.922529	0.072987	1.46336	0.220833	0.540828
882	V62K	1	V	62	K	4.70172	0.0266825	7.39871	0.43942	2.69699
883	V62L	1	V	62	L	0.737586	0.000325107	3.24662	0.896873	2.50903
884	V62M	1	V	62	M	0.814138	0.0921175	3.8168	0.92048	3.00267
885	V62N	1	V	62	N	3.20253	0.0362538	2.45405	0.182246	-0.748483
886	V62P	1	V	62	P	6.61989	0.129718	5.61352	0.195523	-1.00637
887	V62Q	1	V	62	Q	2.41816	0	3.0174	0.45161	0.599241
888	V62R	1	V	62	R	2.86747	0	6.35738	0.677956	3.48991
889	V62S	1	V	62	S	3.09011	0.0918003	2.85848	0.182091	-0.231632
890	V62T	1	V	62	T	2.13333	0.15752	2.03506	0.166893	-0.0982759
891	V62W	1	V	62	W	1.3046	0.0096975	5.64825	1.10997	4.34366
892	V62Y	1	V	62	Y	1.46713	0	3.59975	1.07801	2.13262
893	R63A	1	R	63	A	1.24322	0.000708553	2.1826	0.280722	0.939379
894	R63C	1	R	63	C	1.62563	0.0235702	2.25497	0.30207	0.629333
895	R63D	1	R	63	D	1.45851	0.000162553	3.78	0.31407	2.32149
896	R63E	1	R	63	E	1.02828	0	2.94869	0.327296	1.92041
897	R63F	1	R	63	F	-0.674943	0.000905058	1.46699	0.232253	2.14193
898	R63G	1	R	63	G	1.68782	0.00181012	3.34405	0.122733	1.65623
899	R63H	1	R	63	H	0.607701	0.00144481	1.2137	0.484938	0.606
900	R63I	1	R	63	I	0.482759	0.00341362	2.58559	0.518315	2.10283
901	R63K	1	R	63	K	0.820345	0	2.34032	0.228963	1.51998
902	R63L	1	R	63	L	0.13069	0.0882664	2.45159	0.165263	2.3209
903	R63M	1	R	63	M	0.325862	0.00048766	1.5686	0.263372	1.24274
904	R63N	1	R	63	N	1.00207	0	2.49699	0.336667	1.49492
905	R63P	1	R	63	P	0.482069	0	5.01064	1.69241	4.52857
906	R63Q	1	R	63	Q	0.819885	0.000586094	1.93844	0.348869	1.11855
907	R63S	1	R	63	S	0.943908	0.00113787	2.39152	0.285523	1.44761
908	R63T	1	R	63	T	0.287241	0	2.76432	0.390245	2.47708
909	R63V	1	R	63	V	0.541379	0	2.4169	0.590975	1.87552
910	R63W	1	R	63	W	-1.54414	0.00097532	1.5131	0.191621	3.05724
911	R63Y	1	R	63	Y	-0.547126	0.00126958	1.6888	0.2531	2.23593
912	S64A	1	S	64	A	-0.695862	0.0462123	0.00788506	0.102607	0.703747
913	S64C	1	S	64	C	0.471379	0.0357717	0.11823	0.122404	-0.353149
914	S64D	1	S	64	D	-1.56977	0.0663028	0.307034	0.139481	1.8768
915	S64E	1	S	64	E	0.0286207	0.269517	-0.115862	0.274127	-0.144483
916	S64F	1	S	64	F	-1.97149	0.155484	-0.440115	0.15196	1.53138
917	S64G	1	S	64	G	0.51	0.138095	1.78379	0.101465	1.27379
918	S64H	1	S	64	H	-2.12011	0.0139796	-0.221954	0.0937957	1.89816
919	S64I	1	S	64	I	-1.18874	0.00113787	-0.730184	0.257797	0.458552
920	S64K	1	S	64	K	0.385862	0.00227575	-0.548322	0.132992	-0.934184
921	S64L	1	S	64	L	-1.3731	0.0129829	-0.734621	0.150729	0.638483
922	S64M	1	S	64	M	-1.35943	0.157751	-0.444805	0.311797	0.914621
923	S64N	1	S	64	N	-0.497241	0.101812	-0.467931	0.12656	0.0293103
924	S64P	1	S	64	P	2.79851	0.0145492	2.47853	0.346306	-0.319977
925	S64Q	1	S	64	Q	-0.627241	0.0211263	-1.11917	0.129431	-0.491931
926	S64R	1	S	64	R	0.151149	0.113932	-1.15195	0.32609	-1.3031
927	S64T	1	S	64	T	-0.445862	0.158261	0.0412874	0.488424	0.487149
928	S64V	1	S	64	V	-0.475977	0.00113787	-0.810046	0.0998792	-0.334069
929	S64W	1	S	64	W	-3.25195	0.00171261	0.0614483	0.191515	3.3134
930	S64Y	1	S	64	Y	-2.25678	0.00129023	-0.472253	0.0658607	1.78453
931	T65A	1	T	65	A	-0.192414	0.00146298	1.09749	0.0582588	1.28991
932	T65C	1	T	65	C	0.303448	0.00171261	0.836667	0.0292993	0.533218
933	T65D	1	T	65	D	-1.09839	0.0143047	2.3497	0.1484	3.44809
934	T65E	1	T	65	E	-0.613333	0.0154426	2.63687	0.197028	3.25021
935	T65F	1	T	65	F	-0.428391	0.0289345	5.37667	1.19151	5.80506
936	T65G	1	T	65	G	0.379195	0.0145819	1.80936	0.188394	1.43016
937	T65H	1	T	65	H	-1.20115	0.0803018	6.1726	1.44251	7.37375
938	T65I	1	T	65	I	0.303908	0.0142297	0.103218	0.128305	-0.20069
939	T65K	1	T	65	K	-0.752759	0.0127197	3.35543	0.308828	4.10818
940	T65L	1	T	65	L	-0.220115	0.0206443	1.17529	0.598816	1.3954
941	T65M	1	T	65	M	-0.399195	0.0188562	1.21159	0.485498	1.61078
942	T65N	1	T	65	N	-1.41713	0.0133413	2.48669	0.331136	3.90382
943	T65P	1	T	65	P	5.64184	0.562858	3.59703	0.621847	-2.0448
944	T65Q	1	T	65	Q	-0.227356	0.00255473	1.47731	0.445052	1.70467
945	T65R	1	T	65	R	-0.642644	0.00183188	1.48414	0.361791	2.12678
946	T65S	1	T	65	S	-0.121609	0.0134949	1.44772	0.179271	1.56933
947	T65V	1	T	65	V	-0.0867816	0.0725266	-0.283563	0.138987	-0.196782
948	T65W	1	T	65	W	-1.25897	0.0656025	3.92014	1.15786	5.1791
949	T65Y	1	T	65	Y	-0.352759	0.0024383	6.12678	1.56476	6.47954
950	P66A	1	P	66	A	1.7308	0	0.847057	0.156807	-0.883747
951	P66C	1	P	66	C	2.08276	0.00211319	1.08733	0.149114	-0.995425
952	P66D	1	P	66	D	1.82747	0.00113787	0.694736	0.155272	-1.13274
953	P66E	1	P	66	E	2.28356	0	0.753747	0.189299	-1.52982
954	P66F	1	P	66	F	0.203908	0	0.378644	0.0934181	0.174736
955	P66G	1	P	66	G	2.30276	0.0572188	1.0472	0.316696	-1.25556
956	P66H	1	P	66	H	1.23011	0	0.063908	0.126464	-1.16621
957	P66I	1	P	66	I	2.29793	0.00155066	0.681379	0.110981	-1.61655
958	P66K	1	P	66	K	2.85977	0	-0.244345	0.0886226	-3.10411
959	P66L	1	P	66	L	-0.433448	0.00311407	0.487885	0.163669	0.921333
960	P66M	1	P	66	M	0.034023	0.510379	0.946736	0.07148	0.912713
961	P66N	1	P	66	N	0.844483	0.0344383	0.369172	0.23943	-0.47531
962	P66Q	1	P	66	Q	1.28586	0.000812766	0.447609	0.15609	-0.838253
963	P66R	1	P	66	R	2.23494	0	0.251517	0.0810395	-1.98343
964	P66S	1	P	66	S	2.25011	0.00996228	-0.104782	0.169274	-2.3549
965	P66T	1	P	66	T	1.87862	0.00117219	0.260414	0.101642	-1.61821
966	P66V	1	P	66	V	3.22793	0.00227575	0.854	0.0818435	-2.37393
967	P66W	1	P	66	W	-1.98989	0	0.251218	0.066818	2.2411
968	P66Y	1	P	66	Y	0.407011	5.55112e-17	0.0551034	0.118139	-0.351908
969	E67A	1	E	67	A	1.33598	0	1.49257	0.0480321	0.156598
970	E67C	1	E	67	C	1.35149	0	1.97524	0.164677	0.623747
971	E67D	1	E	67	D	-0.0681609	0	0.66846	0.516806	0.736621
972	E67F	1	E	67	F	-0.946437	0	1.53455	0.118073	2.48099
973	E67G	1	E	67	G	1.81391	0	1.96685	0.0563232	0.152943
974	E67H	1	E	67	H	0.00528736	8.67362e-19	1.39377	0.25197	1.38848
975	E67I	1	E	67	I	-0.145402	0	1.57386	0.20934	1.71926
976	E67K	1	E	67	K	0.601954	0.0967692	1.38044	0.0198076	0.778483
977	E67L	1	E	67	L	-0.690115	0.0583566	1.02993	0.0762133	1.72005
978	E67M	1	E	67	M	-0.75069	0.0591801	1.36901	0.12106	2.1197
979	E67N	1	E	67	N	0.774598	0.0625448	1.35977	0.0366496	0.585172
980	E67P	1	E	67	P	6.71621	0.0583675	2.1669	0.107655	-4.54931
981	E67Q	1	E	67	Q	0.354598	0	0.665517	0.475051	0.31092
982	E67R	1	E	67	R	0.688046	0	1.45409	0.0201657	0.766046
983	E67S	1	E	67	S	1.14356	0	1.05251	0.186372	-0.0910575
984	E67T	1	E	67	T	0.914598	1.11022e-16	1.26692	0.0874098	0.352322
985	E67V	1	E	67	V	0.749425	1.11022e-16	1.70653	0.199137	0.957103
986	E67W	1	E	67	W	-0.532299	0.00048766	0.668943	0.141067	1.20124
987	E67Y	1	E	67	Y	-0.781839	0.251307	1.15002	0.106156	1.93186
988	G68A	1	G	68	A	1.48345	0.000650213	2.85246	0.0454553	1.36901
989	G68C	1	G	68	C	1.77966	0.00349773	2.6183	0.0391686	0.838644
990	G68D	1	G	68	D	0.561954	0.00195064	2.42913	0.15065	1.86717
991	G68E	1	G	68	E	0.796437	0	2.24605	0.113653	1.44961
992	G68F	1	G	68	F	1.3508	0.000812766	2.63575	0.175706	1.28494
993	G68H	1	G	68	H	1.09885	0.000563101	2.074	0.136571	0.975149
994	G68I	1	G	68	I	1.09851	0	4.38566	0.248721	3.28715
995	G68K	1	G	68	K	1.52943	0.00242744	1.61384	0.0414362	0.0844138
996	G68L	1	G	68	L	1.20092	0	2.36005	0.164479	1.15913
997	G68M	1	G	68	M	1.19322	0.00130043	2.33998	0.0746834	1.14676
998	G68N	1	G	68	N	0.693908	0.000905058	1.81526	0.195662	1.12136
999	G68P	1	G	68	P	16.8532	0.014744	14.1376	7.03861	-2.71566
1000	G68Q	1	G	68	Q	0.805057	0	1.70343	0.222316	0.898368
1001	G68R	1	G	68	R	0.954828	0.000162553	1.98239	0.504331	1.02756
1002	G68S	1	G	68	S	1.54517	0.000650213	2.58299	0.085992	1.03782
1003	G68T	1	G	68	T	1.67057	0.00048766	2.95023	0.269321	1.27966
1004	G68V	1	G	68	V	1.27069	0.000325107	2.3751	0.398288	1.10441
1005	G68W	1	G	68	W	1.25379	0.000325107	2.88515	0.139158	1.63136
1006	G68Y	1	G	68	Y	1.42322	0.000586094	2.46384	0.135459	1.04062
1007	S69A	1	S	69	A	-1.27655	0.0551056	-0.735195	0.149441	0.541356
1008	S69C	1	S	69	C	-0.32931	0	-0.425632	0.109281	-0.0963218
1009	S69D	1	S	69	D	1.80632	0.00113787	1.10779	0.525615	-0.698529
1010	S69E	1	S	69	E	2.29908	0.00106593	1.65864	0.562972	-0.640437
1011	S69F	1	S	69	F	-1.19621	0.710376	-0.404851	0.914637	0.791356
1012	S69G	1	S	69	G	0.242414	0.0595005	0.720506	0.0666178	0.478092
1013	S69H	1	S	69	H	-0.094023	0.000162553	-1.34333	0.189377	-1.24931
1014	S69I	1	S	69	I	1.39172	2.22045e-16	-1.57106	0.269923	-2.96278
1015	S69K	1	S	69	K	2.37897	0.180436	2.66853	0.746579	0.289563
1016	S69L	1	S	69	L	2.49552	1.30571	-1.17655	0.403351	-3.67207
1017	S69M	1	S	69	M	1.73414	0.0500725	-0.846897	0.60438	-2.58103
1018	S69N	1	S	69	N	0.189425	0.0573841	0.0975172	0.336176	-0.091908
1019	S69P	1	S	69	P	3.49471	0.00261605	1.14099	0.472334	-2.35372
1020	S69Q	1	S	69	Q	1.63586	0.00129023	0.283218	0.591395	-1.35264
1021	S69R	1	S	69	R	1.76011	0.519912	1.18389	0.674111	-0.57623
1022	S69T	1	S	69	T	0.743793	0	-0.235609	0.169408	-0.979402
1023	S69V	1	S	69	V	-0.19023	0.000325107	-1.44977	0.451151	-1.25954
1024	S69W	1	S	69	W	-0.993908	0.121509	3.04906	2.8072	4.04297
1025	S69Y	1	S	69	Y	0.232069	0.533066	1.04425	1.40957	0.812184
1026	E70A	1	E	70	A	0.601494	0.075219	0.253586	0.113094	-0.347908
1027	E70C	1	E	70	C	0.968506	0	0.241195	0.174702	-0.72731
1028	E70D	1	E	70	D	0.518506	0.0559797	-0.341471	0.431752	-0.859977
1029	E70F	1	E	70	F	-0.450805	0.0506251	-1.00248	0.278197	-0.551678
1030	E70G	1	E	70	G	2.13632	0.000162553	1.36476	0.158807	-0.771563
1031	E70H	1	E	70	H	0.217126	0.139958	-0.440621	0.062364	-0.657747
1032	E70I	1	E	70	I	-0.212874	0.0880281	-0.238667	0.264153	-0.0257931
1033	E70K	1	E	70	K	0.412414	0.00277771	-0.377816	0.273077	-0.79023
1034	E70L	1	E	70	L	-0.256322	0.0877901	-0.407678	0.393396	-0.151356
1035	E70M	1	E	70	M	-0.272759	0.000325107	-0.137494	0.387998	0.135264
1036	E70N	1	E	70	N	0.707471	0.0916801	-0.352023	0.0779189	-1.05949
1037	E70P	1	E	70	P	3.4869	0.0825771	4.21352	0.569756	0.726621
1038	E70Q	1	E	70	Q	0.673218	0.0460034	-0.294046	0.304568	-0.967264
1039	E70R	1	E	70	R	0.212759	0.0595773	-1.11683	0.1171	-1.32959
1040	E70S	1	E	70	S	1.12241	0.107206	0.287034	0.106244	-0.835379
1041	E70T	1	E	70	T	0.665862	0.0924928	-0.0931034	0.166915	-0.758966
1042	E70V	1	E	70	V	-0.24092	0.000162553	-0.263471	0.0336771	-0.0225517
1043	E70W	1	E	70	W	-1.3477	0.0878523	-1.52669	0.307704	-0.178989
1044	E70Y	1	E	70	Y	0.198621	0.00797009	-1.36287	0.0789598	-1.56149
1045	V71A	1	V	71	A	1.27287	0.000325107	1.76857	0.125125	0.495701
1046	V71C	1	V	71	C	1.32161	0.00181012	2.09743	0.0459313	0.775816
1047	V71D	1	V	71	D	1.46966	0.00129023	3.14933	0.254954	1.67968
1048	V71E	1	V	71	E	1.92598	0.000586094	2.21269	0.580803	0.286713
1049	V71F	1	V	71	F	-0.719655	0.00048766	1.31697	0.382748	2.03662
1050	V71G	1	V	71	G	1.73759	0.00048766	3.72448	0.136047	1.9869
1051	V71H	1	V	71	H	0.77046	0.032837	2.71041	0.149251	1.93995
1052	V71I	1	V	71	I	-0.0398851	0.000812766	-0.272184	0.206176	-0.232299
1053	V71K	1	V	71	K	0.881034	0.000844652	2.54991	0.201063	1.66887
1054	V71L	1	V	71	L	-0.36908	0.00141711	-0.0194253	0.166875	0.349655
1055	V71M	1	V	71	M	0.606552	0.00101514	0.239724	0.0445394	-0.366828
1056	V71N	1	V	71	N	1.33793	0.00048766	1.99205	0.188045	0.654115
1057	V71P	1	V	71	P	1.55023	0.000860151	2.18754	0.620435	0.63731
1058	V71Q	1	V	71	Q	1.16368	0.00378089	0.548782	0.212131	-0.614897
1059	V71R	1	V	71	R	0.411379	0.000744913	1.28777	0.366306	0.876391
1060	V71S	1	V	71	S	1.24034	0.00048766	2.344	0.316649	1.10366
1061	V71T	1	V	71	T	0.201839	0.000586094	1.40892	0.0792104	1.20708
1062	V71W	1	V	71	W	0.904828	0	1.05917	0.464093	0.154345
1063	V71Y	1	V	71	Y	-0.803103	0.00292596	1.5431	0.377156	2.34621
1064	G72A	1	G	72	A	2.40862	0	1.58336	0.168898	-0.825264
1065	G72C	1	G	72	C	2.1869	0	3.87602	0.881884	1.68913
1066	G72D	1	G	72	D	3.26069	0	5.59117	0.746483	2.33048
1067	G72E	1	G	72	E	2.94793	0.000563101	7.17779	1.03544	4.22986
1068	G72F	1	G	72	F	3.84575	0.000812766	7.49478	2.06118	3.64903
1069	G72H	1	G	72	H	3.31897	0	8.55908	1.30437	5.24011
1070	G72I	1	G	72	I	3.47724	0	7.16239	1.12499	3.68515
1071	G72K	1	G	72	K	2.74172	0	11.8372	1.07466	9.09552
1072	G72L	1	G	72	L	2.25655	0	5.624	1.31734	3.36745
1073	G72M	1	G	72	M	1.50621	0	7.26166	0.702915	5.75545
1074	G72N	1	G	72	N	1.44414	0.00097532	4.62246	0.775198	3.17832
1075	G72P	1	G	72	P	3.34897	4.44089e-16	3.88255	0.632807	0.533586
1076	G72Q	1	G	72	Q	2.49379	0	6.89122	1.09679	4.39743
1077	G72R	1	G	72	R	1.73207	0	9.65671	1.49814	7.92464
1078	G72S	1	G	72	S	2.09655	0	3.32034	0.313191	1.22379
1079	G72T	1	G	72	T	1.43276	0	4.23145	0.494034	2.79869
1080	G72V	1	G	72	V	6.5169	0	5.34211	1.17187	-1.17478
1081	G72W	1	G	72	W	3.93862	0	10.335	3.28445	6.39639
1082	G72Y	1	G	72	Y	2.11	0.00048766	8.07883	2.20315	5.96883
1083	D73A	1	D	73	A	1.36655	0	1.36752	0.214187	0.000965517
1084	D73C	1	D	73	C	1.84115	0.00211319	1.33439	0.155621	-0.506759
1085	D73E	1	D	73	E	0.945517	1.11022e-16	2.06366	0.175028	1.11814
1086	D73F	1	D	73	F	0.132529	0.000812766	1.11168	0.438404	0.979149
1087	D73G	1	D	73	G	2.73966	0	2.94814	0.262971	0.208483
1088	D73H	1	D	73	H	1.10954	0.0871286	0.850161	0.355552	-0.259379
1089	D73I	1	D	73	I	0.660345	0.00341362	0.364276	0.664781	-0.296069
1090	D73K	1	D	73	K	1.40253	0.000650213	2.47253	0.536213	1.07
1091	D73L	1	D	73	L	-0.358621	0	0.218529	0.36418	0.577149
1092	D73M	1	D	73	M	-0.162759	0	0.550575	0.36499	0.713333
1093	D73N	1	D	73	N	0.861724	0	0.720276	0.0967003	-0.141448
1094	D73P	1	D	73	P	1.89483	2.22045e-16	5.8783	0.485011	3.98347
1095	D73Q	1	D	73	Q	1.4654	0.0916075	1.37533	0.262142	-0.090069
1096	D73R	1	D	73	R	1.23563	0.00162553	1.89933	0.616548	0.663701
1097	D73S	1	D	73	S	1.57862	0	1.8048	0.225019	0.226184
1098	D73T	1	D	73	T	1.66908	0.0198315	1.15543	0.388193	-0.513655
1099	D73V	1	D	73	V	1.40989	0.0482318	-0.0884138	0.290657	-1.4983
1100	D73W	1	D	73	W	-1.14172	0	-0.682046	0.596806	0.459678
1101	D73Y	1	D	73	Y	0.240345	0.00097532	1.1828	0.440517	0.94246
1102	F74A	1	F	74	A	4.86356	0.079326	3.04572	0.464406	-1.81784
1103	F74C	1	F	74	C	4.52747	0.079168	3.23772	0.447327	-1.28975
1104	F74D	1	F	74	D	6.64046	0.00585418	5.17818	0.369252	-1.46228
1105	F74E	1	F	74	E	5.80563	0.00739751	5.56526	0.5711	-0.240368
1106	F74G	1	F	74	G	6.96471	0.000430076	4.28706	0.47127	-2.67766
1107	F74H	1	F	74	H	2.93184	0.000325107	1.61175	0.154045	-1.32009
1108	F74I	1	F	74	I	1.71828	0.0741377	2.93637	0.284059	1.21809
1109	F74K	1	F	74	K	5.37115	0.0794104	5.67961	0.555094	0.30846
1110	F74L	1	F	74	L	2.38057	0.00363117	3.03924	0.522658	0.658667
1111	F74M	1	F	74	M	2.77161	0.00326323	3.02694	0.534433	0.255333
1112	F74N	1	F	74	N	4.86782	0.0753811	3.46057	0.423227	-1.40724
1113	F74P	1	F	74	P	8.26425	0.00552681	8.73306	0.695932	0.468805
1114	F74Q	1	F	74	Q	4.64425	0.0712831	3.7668	0.439658	-0.877448
1115	F74R	1	F	74	R	4.19701	0.451008	5.07837	1.18171	0.881356
1116	F74S	1	F	74	S	5.65437	0.000708553	4.14287	0.367349	-1.51149
1117	F74T	1	F	74	T	4.00195	0.00504701	3.28857	0.204692	-0.713379
1118	F74V	1	F	74	V	2.38402	0.0789197	2.39731	0.277423	0.0132874
1119	F74W	1	F	74	W	1.4354	0.0313842	2.43789	1.86554	1.00248
1120	F74Y	1	F	74	Y	0.575977	0.0794134	0.644483	0.392495	0.0685057
1121	L75A	1	L	75	A	3.78057	0.000708553	3.34303	0.409504	-0.43754
1122	L75C	1	L	75	C	3.43529	0.00113787	3.17531	0.323785	-0.259977
1123	L75D	1	L	75	D	4.99253	0.00187466	4.80759	0.290391	-0.184943
1124	L75E	1	L	75	E	4.14885	0.0322696	3.78041	0.535884	-0.368437
1125	L75F	1	L	75	F	1.56207	0.0454266	1.4774	1.07128	-0.0846667
1126	L75G	1	L	75	G	5.87793	0.000744913	5.44133	0.390359	-0.436598
1127	L75H	1	L	75	H	3.87115	0.0305029	2.44074	0.526223	-1.43041
1128	L75I	1	L	75	I	0.606437	0.000162553	1.05306	0.517809	0.446621
1129	L75K	1	L	75	K	6.72586	0.37891	6.82625	0.706253	0.100391
1130	L75M	1	L	75	M	0.972184	0.0315353	1.84055	0.485263	0.868368
1131	L75N	1	L	75	N	3.55011	0.000162553	3.48784	0.403839	-0.0622759
1132	L75P	1	L	75	P	7.9254	0.62266	5.35697	0.56798	-2.56844
1133	L75Q	1	L	75	Q	2.81471	0.000325107	2.71917	0.241603	-0.0955402
1134	L75R	1	L	75	R	5.50425	0.0308119	5.76354	0.471787	0.259287
1135	L75S	1	L	75	S	4.92874	0.0325119	4.20354	0.334225	-0.725195
1136	L75T	1	L	75	T	3.35782	0.000162553	3.01076	0.576878	-0.347057
1137	L75V	1	L	75	V	1.75736	0.0833358	1.03531	0.622246	-0.722046
1138	L75W	1	L	75	W	5.66678	0.722043	5.11448	0.639377	-0.552299
1139	L75Y	1	L	75	Y	3.6531	0.00219898	4.20772	0.740208	0.554621
1140	S76A	1	S	76	A	-0.879655	0.000708553	-0.415057	0.0676019	0.464598
1141	S76C	1	S	76	C	-0.813908	0.000905058	-0.823678	0.19705	-0.00977011
1142	S76D	1	S	76	D	2.91034	0.0256834	1.03416	0.63514	-1.87618
1143	S76E	1	S	76	E	2.66345	0.0408824	0.573103	0.575719	-2.09034
1144	S76F	1	S	76	F	3.19816	0.00141711	3.06101	2.04688	-0.137149
1145	S76G	1	S	76	G	1.74345	0.0398345	1.8608	0.285742	0.117356
1146	S76H	1	S	76	H	3.3623	0.0345015	1.23221	2.30383	-2.13009
1147	S76I	1	S	76	I	-0.599425	0.00191647	-1.27425	0.967139	-0.674828
1148	S76K	1	S	76	K	8.66	0.0420485	0.667862	0.733482	-7.99214
1149	S76L	1	S	76	L	1.3731	0.393774	-2.68414	0.7328	-4.05724
1150	S76M	1	S	76	M	1.83115	0.0016893	-1.80602	0.339724	-3.63717
1151	S76N	1	S	76	N	0.358161	0.0391753	-1.1332	0.24476	-1.49136
1152	S76P	1	S	76	P	3.08195	0.000905058	4.00152	0.33789	0.919563
1153	S76Q	1	S	76	Q	1.53678	0.0404065	-0.791379	0.907158	-2.32816
1154	S76R	1	S	76	R	6.63874	0.115088	-0.263908	1.19691	-6.90264
1155	S76T	1	S	76	T	-0.14023	0.0424348	-0.890483	0.36611	-0.750253
1156	S76V	1	S	76	V	-2.34713	0.0414597	-2.10313	0.705397	0.244
1157	S76W	1	S	76	W	6.98506	0.547196	3.81989	4.81988	-3.16517
1158	S76Y	1	S	76	Y	4.96632	0.003247	4.02991	2.17997	-0.936414
1159	L77A	1	L	77	A	3.33184	0.00261605	3.99087	0.177944	0.659034
1160	L77C	1	L	77	C	3.01299	0	2.98697	0.163069	-0.026023
1161	L77D	1	L	77	D	4.79517	0.00106593	3.854	0.215475	-0.941172
1162	L77E	1	L	77	E	5.04195	0.00756004	4.12538	0.0612203	-0.916575
1163	L77F	1	L	77	F	4.40506	0.0396966	1.8443	0.379374	-2.56076
1164	L77G	1	L	77	G	5.36253	0.000162553	6.72998	0.211221	1.36745
1165	L77H	1	L	77	H	5.67149	0.0439727	3.64451	0.330536	-2.02699
1166	L77I	1	L	77	I	1.71414	0.162107	1.03947	0.360947	-0.674667
1167	L77K	1	L	77	K	9.37149	1.45095	7.7688	0.302637	-1.60269
1168	L77M	1	L	77	M	3.7769	0.108862	2.91857	0.323151	-0.858322
1169	L77N	1	L	77	N	3.60494	0.000430076	2.9086	0.114356	-0.696345
1170	L77P	1	L	77	P	6.65287	0.00113787	6.63823	0.205892	-0.0146437
1171	L77Q	1	L	77	Q	3.79586	0.305492	3.1537	0.194888	-0.642161
1172	L77R	1	L	77	R	9.6608	0.00155066	6.92145	0.752041	-2.73936
1173	L77S	1	L	77	S	4.56793	0.120125	4.45554	0.163328	-0.112391
1174	L77T	1	L	77	T	3.26632	0.1515	2.67363	0.183759	-0.59269
1175	L77V	1	L	77	V	1.37299	0.0366016	1.30237	0.380516	-0.0706207
1176	L77W	1	L	77	W	8.49851	0.0336485	6.462	0.519757	-2.03651
1177	L77Y	1	L	77	Y	6.26138	0.0308299	3.6846	0.392371	-2.57678
1178	D78A	1	D	78	A	1.84552	0.000430076	0.70046	0.0977109	-1.14506
1179	D78C	1	D	78	C	1.47977	0.000162553	0.370046	0.148599	-1.10972
1180	D78E	1	D	78	E	0.946897	0.163672	-0.599655	0.798186	-1.54655
1181	D78F	1	D	78	F	-0.218391	0.00146298	-1.4766	0.141896	-1.25821
1182	D78G	1	D	78	G	3.74264	4.44089e-16	2.40517	0.153541	-1.33747
1183	D78H	1	D	78	H	-0.835057	0.00357617	-0.537793	0.0662691	0.297264
1184	D78I	1	D	78	I	0.0650575	0.00048766	-0.81292	0.531164	-0.877977
1185	D78K	1	D	78	K	2.6708	0.277621	1.45531	0.897138	-1.21549
1186	D78L	1	D	78	L	0.636667	0.151707	-0.563356	0.301211	-1.20002
1187	D78M	1	D	78	M	1.01092	0.135627	0.103563	0.679736	-0.907356
1188	D78N	1	D	78	N	1.71333	0.226917	0.0109885	0.201491	-1.70234
1189	D78P	1	D	78	P	6.75644	0.0839035	2.90984	0.23272	-3.8466
1190	D78Q	1	D	78	Q	1.05138	0.0176421	-0.364299	0.316185	-1.41568
1191	D78R	1	D	78	R	1.87954	0.529147	0.603379	0.44964	-1.27616
1192	D78S	1	D	78	S	2.10069	0.000325107	0.987034	0.185199	-1.11366
1193	D78T	1	D	78	T	2.05655	0.00308851	0.183011	0.149857	-1.87354
1194	D78V	1	D	78	V	-0.105747	0.176398	-0.613195	0.385869	-0.507448
1195	D78W	1	D	78	W	0.145402	0.00833789	-0.960391	0.370539	-1.10579
1196	D78Y	1	D	78	Y	-0.517471	0.0244679	-0.794874	0.6397	-0.277402
1197	L79A	1	L	79	A	4.09598	0.00239456	3.15506	0.121564	-0.94092
1198	L79C	1	L	79	C	3.70816	0.000650213	2.79434	0.169152	-0.913816
1199	L79D	1	L	79	D	4.13471	0.00191647	4.56317	0.246774	0.42846
1200	L79E	1	L	79	E	3.51264	0.00141711	3.23287	0.153683	-0.27977
1201	L79F	1	L	79	F	1.28057	0.0622636	1.23589	0.553747	-0.0446897
1202	L79G	1	L	79	G	6.58552	0.0031978	4.63616	0.254263	-1.94936
1203	L79H	1	L	79	H	2.6731	0.00197085	2.19239	0.35461	-0.480713
1204	L79I	1	L	79	I	0.774253	0.00130043	0.974	0.131651	0.199747
1205	L79K	1	L	79	K	6.22655	0.00304543	3.39349	0.316228	-2.83306
1206	L79M	1	L	79	M	1.24069	0.00048766	1.23901	0.331456	-0.00167816
1207	L79N	1	L	79	N	3.60322	0.00481388	3.22099	0.0630363	-0.38223
1208	L79P	1	L	79	P	8.78195	0.000586094	5.21161	0.326004	-3.57034
1209	L79Q	1	L	79	Q	3.0208	0.00601447	2.16885	0.123523	-0.851954
1210	L79R	1	L	79	R	4.76149	0.00191647	2.41085	0.147486	-2.35064
1211	L79S	1	L	79	S	4.73172	0.000744913	3.28821	0.0982403	-1.44352
1212	L79T	1	L	79	T	3.76839	0.00367457	2.24779	0.124961	-1.5206
1213	L79V	1	L	79	V	2.21	0.27309	1.28586	0.208881	-0.924138
1214	L79W	1	L	79	W	1.74609	0.000812766	1.00644	0.540407	-0.739655
1215	L79Y	1	L	79	Y	3.42103	0.0170681	1.74595	1.07175	-1.67508
1216	G80A	1	G	80	A	0.372989	0	4.15317	0.794511	3.78018
1217	G80C	1	G	80	C	0.986897	0.00162553	5.468	1.39087	4.4811
1218	G80D	1	G	80	D	1.33851	0.105335	3.58016	2.0152	2.24166
1219	G80E	1	G	80	E	1.63816	0	4.66586	1.5201	3.0277
1220	G80F	1	G	80	F	-0.0418391	0.00048766	4.74745	5.2914	4.78929
1221	G80H	1	G	80	H	0.394368	5.55112e-17	4.29333	2.94323	3.89897
1222	G80I	1	G	80	I	7.70276	0.000650213	10.5298	3.61351	2.82706
1223	G80K	1	G	80	K	1.46069	0.00130043	6.37414	3.74906	4.91345
1224	G80L	1	G	80	L	1.77333	2.22045e-16	7.18074	4.38015	5.4074
1225	G80M	1	G	80	M	0.413563	0.00155066	6.13795	2.88908	5.72439
1226	G80N	1	G	80	N	0.457126	5.55112e-17	3.20097	1.41167	2.74384
1227	G80P	1	G	80	P	5.6954	0.00304543	12.5354	3.6624	6.83998
1228	G80Q	1	G	80	Q	2.04402	0	4.95614	2.65152	2.91211
1229	G80R	1	G	80	R	0.421724	0.000162553	5.28533	1.92358	4.86361
1230	G80S	1	G	80	S	0.158046	0.00162553	3.48368	0.802625	3.32563
1231	G80T	1	G	80	T	0.657241	0.0217821	6.08876	0.883337	5.43152
1232	G80V	1	G	80	V	0.543333	0	11.7945	0.75128	11.2511
1233	G80W	1	G	80	W	-0.591724	0.00113787	5.7906	2.41552	6.38232
1234	G80Y	1	G	80	Y	0.112644	1.38778e-17	4.54467	2.75365	4.43202
1235	G81A	1	G	81	A	0.709655	0	1.23418	0.626397	0.524529
1236	G81C	1	G	81	C	1.82483	0	2.16207	1.88392	0.337241
1237	G81D	1	G	81	D	-1.40828	0	2.70207	2.5524	4.11034
1238	G81E	1	G	81	E	-0.237816	0.000812766	4.99549	3.93438	5.23331
1239	G81F	1	G	81	F	0.072069	0	2.79494	3.64654	2.72287
1240	G81H	1	G	81	H	-0.164483	0.00585192	2.95807	3.05164	3.12255
1241	G81I	1	G	81	I	0.897931	0	5.04892	3.66308	4.15099
1242	G81K	1	G	81	K	0.377701	0.00162553	6.30122	4.91343	5.92352
1243	G81L	1	G	81	L	-0.0688506	0.000708553	3.15811	3.30986	3.22697
1244	G81M	1	G	81	M	0.0896552	0.00048766	3.22037	2.26591	3.13071
1245	G81N	1	G	81	N	-0.802989	0.00432832	2.05379	2.14925	2.85678
1246	G81P	1	G	81	P	0.626552	0	2.03078	1.99371	1.40423
1247	G81Q	1	G	81	Q	0.259195	0.57284	3.02697	2.84208	2.76777
1248	G81R	1	G	81	R	1.12207	0.00195064	3.25253	3.48657	2.13046
1249	G81S	1	G	81	S	0.0393103	0	1.27508	1.1357	1.23577
1250	G81T	1	G	81	T	-0.0287356	0.00378089	3.7203	2.57322	3.74903
1251	G81V	1	G	81	V	0.794828	0	3.85372	2.21118	3.0589
1252	G81W	1	G	81	W	0.0795402	0.00516347	3.48359	4.36557	3.40405
1253	G81Y	1	G	81	Y	-0.564138	0.0016893	2.70887	3.68147	3.27301
1254	T82A	1	T	82	A	0.695172	0.00438894	1.06487	0.250664	0.369701
1255	T82C	1	T	82	C	0.963103	1.11022e-16	1.24708	0.274933	0.283977
1256	T82D	1	T	82	D	-0.56	0	-0.392828	0.578269	0.167172
1257	T82E	1	T	82	E	-0.160805	0.0889166	0.501954	0.506426	0.662759
1258	T82F	1	T	82	F	0.318621	0	0.0551954	0.43044	-0.263425
1259	T82G	1	T	82	G	1.28897	0	1.85713	0.464112	0.568161
1260	T82H	1	T	82	H	-0.183563	0.125491	0.594805	0.520716	0.778368
1261	T82I	1	T	82	I	0.542529	0.103546	0.216345	0.323357	-0.326184
1262	T82K	1	T	82	K	0.796552	0	0.263724	0.670063	-0.532828
1263	T82L	1	T	82	L	-0.15931	0	0.275333	0.355803	0.434644
1264	T82M	1	T	82	M	0.478851	0.0840476	0.690023	0.277392	0.211172
1265	T82N	1	T	82	N	0.168276	2.77556e-17	-0.0452184	0.161763	-0.213494
1266	T82P	1	T	82	P	1.58184	0.0372247	1.14536	0.785126	-0.436483
1267	T82Q	1	T	82	Q	0.461034	0.0024383	0.421126	0.380949	-0.039908
1268	T82R	1	T	82	R	0.865172	0	0.229586	0.270772	-0.635586
1269	T82S	1	T	82	S	0.601034	0	0.664253	0.441263	0.0632184
1270	T82V	1	T	82	V	0.395517	0	0.291908	0.377191	-0.103609
1271	T82W	1	T	82	W	-0.225172	0.00048766	-0.258138	1.0272	-0.0329655
1272	T82Y	1	T	82	Y	0.603103	0	-0.0828736	0.320526	-0.685977
1273	N83A	1	N	83	A	0.25	2.77556e-17	0.249011	0.368834	-0.000988506
1274	N83C	1	N	83	C	0.575402	0.0215277	0.365034	0.208387	-0.210368
1275	N83D	1	N	83	D	0.315517	0	0.563287	0.206136	0.24777
1276	N83E	1	N	83	E	0.508966	0	0.652621	0.194084	0.143655
1277	N83F	1	N	83	F	-1.20966	0.00146298	-1.04809	0.581418	0.161563
1278	N83G	1	N	83	G	2.04793	0	1.02405	0.263914	-1.02389
1279	N83H	1	N	83	H	-0.812874	0.000812766	-0.501632	0.395209	0.311241
1280	N83I	1	N	83	I	-0.867586	1.11022e-16	-0.500414	0.213399	0.367172
1281	N83K	1	N	83	K	0.446207	0	0.66108	0.220027	0.214874
1282	N83L	1	N	83	L	-0.625402	0.112145	-0.155287	0.187922	0.470115
1283	N83M	1	N	83	M	-0.582069	0	-0.386598	0.303431	0.195471
1284	N83P	1	N	83	P	3.7031	0	4.86333	0.31125	1.16023
1285	N83Q	1	N	83	Q	0.427011	0.161578	0.0913793	0.491071	-0.335632
1286	N83R	1	N	83	R	-0.198621	0	-0.509333	0.396229	-0.310713
1287	N83S	1	N	83	S	0.629655	0	-0.0135402	0.191331	-0.643195
1288	N83T	1	N	83	T	0.087931	0.00390128	-0.011977	0.175594	-0.099908
1289	N83V	1	N	83	V	-0.682874	0.000650213	-0.427333	0.230946	0.25554
1290	N83W	1	N	83	W	-1.2969	0	-1.37749	0.160122	-0.0805977
1291	N83Y	1	N	83	Y	-0.996207	1.11022e-16	-1.14361	0.623999	-0.147402
1292	F84A	1	F	84	A	5.06241	0	4.64117	0.47758	-0.421241
1293	F84C	1	F	84	C	5.09759	0	4.58821	0.233682	-0.509379
1294	F84D	1	F	84	D	6.59862	0	6.30338	0.176497	-0.295241
1295	F84E	1	F	84	E	5.78621	0	5.71949	0.360273	-0.0667126
1296	F84G	1	F	84	G	6.87931	0	6.18589	0.403351	-0.693425
1297	F84H	1	F	84	H	3.12517	4.44089e-16	3.11724	0.183912	-0.00793103
1298	F84I	1	F	84	I	3.12172	0	2.56218	0.284989	-0.55954
1299	F84K	1	F	84	K	7.89	0	8.04301	0.634789	0.153011
1300	F84L	1	F	84	L	1.83103	0	2.37131	0.336966	0.540276
1301	F84M	1	F	84	M	2.32345	0	2.61395	0.275366	0.290506
1302	F84N	1	F	84	N	5.34207	0	4.64871	0.144212	-0.693356
1303	F84P	1	F	84	P	8.43759	0.0110811	7.84037	1.04905	-0.597218
1304	F84Q	1	F	84	Q	4.61701	0.0761917	4.41218	0.2635	-0.204828
1305	F84R	1	F	84	R	7.65356	0.000325107	6.86561	0.337996	-0.787954
1306	F84S	1	F	84	S	5.88931	0	5.06193	0.29567	-0.827379
1307	F84T	1	F	84	T	5.07621	0	4.4969	0.172225	-0.57931
1308	F84V	1	F	84	V	2.89034	0	2.95257	0.156906	0.0622299
1309	F84W	1	F	84	W	3.25379	0.00292596	3.06283	0.863127	-0.190966
1310	F84Y	1	F	84	Y	1.56287	0.00178809	1.61897	0.0385326	0.056092
1311	R85A	1	R	85	A	1.37034	0.00559098	0.572552	0.530506	-0.797793
1312	R85C	1	R	85	C	1.75678	0.0441167	0.477747	0.547554	-1.27903
1313	R85D	1	R	85	D	3.19701	0.253687	2.24837	1.03355	-0.948644
1314	R85E	1	R	85	E	1.66391	0.338113	0.676483	0.86177	-0.987425
1315	R85F	1	R	85	F	0.107126	0.071586	-0.873563	1.08207	-0.98069
1316	R85G	1	R	85	G	3.13678	0.3725	2.36582	0.910233	-0.770966
1317	R85H	1	R	85	H	1.09379	0.302026	0.531057	0.40985	-0.562736
1318	R85I	1	R	85	I	0.242759	0.134299	-0.744851	0.468749	-0.987609
1319	R85K	1	R	85	K	1.52736	0.0185332	0.48469	0.29271	-1.04267
1320	R85L	1	R	85	L	0.0593103	0.00225826	-0.767908	0.600766	-0.827218
1321	R85M	1	R	85	M	0.674368	0.14374	-0.109724	0.322923	-0.784092
1322	R85N	1	R	85	N	1.82885	0.00155066	0.920805	0.543597	-0.908046
1323	R85P	1	R	85	P	4.80678	0.38526	4.0077	0.575741	-0.79908
1324	R85Q	1	R	85	Q	1.4508	0.0492536	0.0911264	0.384216	-1.35968
1325	R85S	1	R	85	S	2.62828	0.046363	1.07097	1.00768	-1.55731
1326	R85T	1	R	85	T	1.54241	0.00181012	0.0468046	0.470514	-1.49561
1327	R85V	1	R	85	V	0.106207	0.00242744	-0.841218	0.56539	-0.947425
1328	R85W	1	R	85	W	0.0193103	0.0196689	-0.593609	0.340326	-0.61292
1329	R85Y	1	R	85	Y	0.254368	0.0823213	-0.83754	0.771811	-1.09191
1330	V86A	1	V	86	A	3.52034	0.170665	2.54234	0.548659	-0.978
1331	V86C	1	V	86	C	2.91379	0.1539	1.62363	0.505199	-1.29016
1332	V86D	1	V	86	D	5.38989	0.00420445	3.02352	0.395313	-2.36637
1333	V86E	1	V	86	E	6.29126	0.0371465	3.62926	0.920001	-2.662
1334	V86F	1	V	86	F	5.68149	0.0877112	0.279379	1.53437	-5.40211
1335	V86G	1	V	86	G	6.70046	0.120747	5.12485	0.565444	-1.57561
1336	V86H	1	V	86	H	6.63448	0.000162553	2.36331	0.826636	-4.27117
1337	V86I	1	V	86	I	1.15782	0	-1.03177	0.308454	-2.18959
1338	V86K	1	V	86	K	9.65989	0.332858	6.11234	1.20633	-3.54754
1339	V86L	1	V	86	L	2.32483	0.00520932	-1.31025	0.853123	-3.63508
1340	V86M	1	V	86	M	5.40782	0.0011262	1.30966	0.901904	-4.09816
1341	V86N	1	V	86	N	4.54011	0.000650213	1.68906	0.570325	-2.85106
1342	V86P	1	V	86	P	6.75356	0.0857497	3.77032	0.413523	-2.98324
1343	V86Q	1	V	86	Q	7.50494	0.0339748	2.41566	1.43224	-5.08929
1344	V86R	1	V	86	R	9.00575	0.572273	6.52809	0.596638	-2.47766
1345	V86S	1	V	86	S	4.51126	0	3.23124	0.496368	-1.28002
1346	V86T	1	V	86	T	2.75425	0.00162553	1.90257	0.300713	-0.851678
1347	V86W	1	V	86	W	10.8047	0.234655	2.65101	0.484216	-8.1537
1348	V86Y	1	V	86	Y	6.83425	0.0854414	2.0683	1.65127	-4.76595
1349	M87A	1	M	87	A	0.752529	0.00141711	1.34124	0.288839	0.588713
1350	M87C	1	M	87	C	1.12747	0.000162553	0.756989	0.339712	-0.370483
1351	M87D	1	M	87	D	2.93023	0.000905058	0.442897	0.428579	-2.48733
1352	M87E	1	M	87	E	2.07425	0.0756498	1.00685	0.421437	-1.0674
1353	M87F	1	M	87	F	0.13931	0.00184625	-0.37554	0.740024	-0.514851
1354	M87G	1	M	87	G	2.71287	0.000586094	3.4646	0.594968	0.751724
1355	M87H	1	M	87	H	0.695287	0.000325107	0.895126	0.29475	0.199839
1356	M87I	1	M	87	I	0.546437	0.00144481	-0.728161	0.240246	-1.2746
1357	M87K	1	M	87	K	3.01862	0.163324	2.0677	0.463704	-0.95092
1358	M87L	1	M	87	L	-0.250345	0	-0.0743218	0.579698	0.176023
1359	M87N	1	M	87	N	1.54713	0.00113787	1.04074	0.564332	-0.506391
1360	M87P	1	M	87	P	5.16264	0.00117219	4.44641	0.752132	-0.71623
1361	M87Q	1	M	87	Q	1.19322	0.0518285	0.626391	0.15852	-0.566828
1362	M87R	1	M	87	R	2.69138	0.0507291	1.37595	0.788429	-1.31543
1363	M87S	1	M	87	S	1.53057	0.00277771	1.56582	0.338315	0.0352414
1364	M87T	1	M	87	T	1.18828	0.00048766	0.495609	0.48647	-0.692667
1365	M87V	1	M	87	V	-0.0189655	0.000563101	-0.645816	0.554427	-0.626851
1366	M87W	1	M	87	W	1.51161	0.000708553	-0.0162529	0.30449	-1.52786
1367	M87Y	1	M	87	Y	1.05057	0.0406422	-0.0417471	0.677328	-1.09232
1368	L88A	1	L	88	A	2.53954	0.000650213	3.52703	0.257748	0.987494
1369	L88C	1	L	88	C	2.47805	0.00465198	3.14108	0.138102	0.663034
1370	L88D	1	L	88	D	3.52356	0.042754	4.55092	0.164376	1.02736
1371	L88E	1	L	88	E	2.64046	0.000563101	3.78271	0.44548	1.14225
1372	L88F	1	L	88	F	1.17069	0.00277771	2.72768	0.865504	1.55699
1373	L88G	1	L	88	G	4.77368	0.000162553	4.62487	0.323515	-0.148805
1374	L88H	1	L	88	H	2.00506	0.283249	3.98579	0.751403	1.98074
1375	L88I	1	L	88	I	1.56138	0.219373	1.51609	0.473659	-0.0452874
1376	L88K	1	L	88	K	2.63931	0.231477	5.04878	1.03381	2.40947
1377	L88M	1	L	88	M	1.40828	0.00141711	1.72163	0.312681	0.313356
1378	L88N	1	L	88	N	2.58264	0.000905058	3.52464	0.116257	0.942
1379	L88P	1	L	88	P	7.98862	0.00141711	9.09828	0.551536	1.10966
1380	L88Q	1	L	88	Q	2.33529	0.000563101	2.70055	0.312604	0.365264
1381	L88R	1	L	88	R	2.30494	0.296254	4.38759	0.5821	2.08264
1382	L88S	1	L	88	S	3.27207	0.00252351	3.99264	0.228516	0.720575
1383	L88T	1	L	88	T	2.41161	0.00847151	3.26069	0.289165	0.84908
1384	L88V	1	L	88	V	1.43931	0.000708553	1.20926	0.367233	-0.230046
1385	L88W	1	L	88	W	0.704483	0.0682824	3.94099	0.466923	3.23651
1386	L88Y	1	L	88	Y	2.55632	0.000281551	3.65625	0.716054	1.09993
1387	V89A	1	V	89	A	3.20333	0.000844652	2.796	0.712376	-0.407333
1388	V89C	1	V	89	C	2.58391	0.00160096	2.33143	0.66987	-0.252483
1389	V89D	1	V	89	D	4.94862	0.000162553	4.43639	0.670128	-0.51223
1390	V89E	1	V	89	E	4.36678	0.0011262	5.90211	0.487453	1.53533
1391	V89F	1	V	89	F	0.843103	0.00234438	2.94924	1.23648	2.10614
1392	V89G	1	V	89	G	5.81943	0.000905058	5.28216	0.455518	-0.537264
1393	V89H	1	V	89	H	2.73345	0.0895686	4.22032	0.514199	1.48687
1394	V89I	1	V	89	I	-0.183333	0.00252351	0.454943	0.420099	0.638276
1395	V89K	1	V	89	K	8.33517	0.000325107	6.03439	0.438794	-2.30078
1396	V89L	1	V	89	L	1.47621	0.000162553	1.60301	0.616563	0.126805
1397	V89M	1	V	89	M	2.44437	0.00399167	3.41092	1.11403	0.966552
1398	V89N	1	V	89	N	2.99736	0.00113787	2.75299	0.474924	-0.244368
1399	V89P	1	V	89	P	6.95425	0.00106593	5.20041	0.159534	-1.75384
1400	V89Q	1	V	89	Q	3.05701	0.00106593	4.30223	0.934042	1.24522
1401	V89R	1	V	89	R	7.75828	0.0921433	5.62598	1.16777	-2.1323
1402	V89S	1	V	89	S	4.4131	0.00333531	3.77455	0.698401	-0.638552
1403	V89T	1	V	89	T	2.61782	0.00195064	2.22007	0.224379	-0.397747
1404	V89W	1	V	89	W	5.56057	0.436456	6.0977	1.70208	0.537126
1405	V89Y	1	V	89	Y	1.80563	0.00160096	5.00823	2.78247	3.2026
1406	K90A	1	K	90	A	0.754598	0.000162553	0.703655	0.397142	-0.0509425
1407	K90C	1	K	90	C	0.544368	0.000812766	0.175586	0.126194	-0.368782
1408	K90D	1	K	90	D	1.21644	0.000586094	2.11354	0.360713	0.897103
1409	K90E	1	K	90	E	0.507011	0.00141711	0.983724	0.330434	0.476713
1410	K90F	1	K	90	F	-1.74506	0.00308851	-0.792851	0.575705	0.952207
1411	K90G	1	K	90	G	2.29517	0.000563101	2.8431	0.845392	0.547931
1412	K90H	1	K	90	H	-0.661839	0.00113787	0.170023	0.238878	0.831862
1413	K90I	1	K	90	I	-1.03954	0.119395	-1.26747	0.243923	-0.227931
1414	K90L	1	K	90	L	-0.883448	0.00230459	-1.28195	0.470407	-0.398506
1415	K90M	1	K	90	M	0.113103	0.0244236	-1.08848	0.346261	-1.20159
1416	K90N	1	K	90	N	0.528621	0.000844652	0.832989	0.345377	0.304368
1417	K90P	1	K	90	P	2.29253	0.0593346	3.15407	0.381642	0.86154
1418	K90Q	1	K	90	Q	-0.00275862	0	-0.194989	0.174777	-0.19223
1419	K90R	1	K	90	R	-0.432414	0.00101514	-0.432943	0.372422	-0.000528736
1420	K90S	1	K	90	S	1.34322	0.000860151	0.883678	0.307416	-0.45954
1421	K90T	1	K	90	T	0.791264	0.0393389	-0.212966	0.508744	-1.00423
1422	K90V	1	K	90	V	-0.850575	0.000162553	-1.30621	0.150825	-0.455632
1423	K90W	1	K	90	W	-1.51494	0.0650311	-0.940713	0.280407	0.57423
1424	K90Y	1	K	90	Y	-1.65011	0.00252351	-1.16018	0.274504	0.489931
1425	V91A	1	V	91	A	3.80253	0.00276341	2.57267	0.285657	-1.22986
1426	V91C	1	V	91	C	2.88724	0.00175828	1.64713	0.129614	-1.24011
1427	V91D	1	V	91	D	5.88126	0.000650213	3.55929	0.197256	-2.32198
1428	V91E	1	V	91	E	5.45241	0.0100455	3.84602	0.528139	-1.60639
1429	V91F	1	V	91	F	4.78034	0.00101514	3.67991	0.811101	-1.10044
1430	V91G	1	V	91	G	5.99	0.00048766	3.91818	0.141133	-2.07182
1431	V91H	1	V	91	H	3.74931	0.00399167	5.08609	0.500743	1.33678
1432	V91I	1	V	91	I	0.642989	0.00253916	1.0192	0.779263	0.376207
1433	V91K	1	V	91	K	6.47356	0.000708553	4.79754	1.05748	-1.67602
1434	V91L	1	V	91	L	1.73908	0.000812766	1.30368	0.475482	-0.435402
1435	V91M	1	V	91	M	3.01816	0.000325107	2.83602	0.94733	-0.182138
1436	V91N	1	V	91	N	3.82989	0.0164275	2.89563	0.314196	-0.934253
1437	V91P	1	V	91	P	6.59172	0.0359195	3.9188	0.382363	-2.67292
1438	V91Q	1	V	91	Q	4.53402	0.003359	3.28455	0.403744	-1.24947
1439	V91R	1	V	91	R	9.47897	0.403295	4.81956	1.60795	-4.6594
1440	V91S	1	V	91	S	4.62897	0.00129023	2.95076	0.233971	-1.67821
1441	V91T	1	V	91	T	2.82759	0	1.49457	0.239686	-1.33301
1442	V91W	1	V	91	W	8.00931	0.00926554	3.70795	0.457045	-4.30136
1443	V91Y	1	V	91	Y	5.82379	0.00500495	3.99517	0.546056	-1.82862
1444	G92A	1	G	92	A	-0.134023	0.00130043	0.491701	0.134006	0.625724
1445	G92C	1	G	92	C	0.118621	0	-0.0211724	0.151082	-0.139793
1446	G92D	1	G	92	D	-1.0046	0.00187466	-0.966943	0.476748	0.0376552
1447	G92E	1	G	92	E	0.0686207	0.00048766	0.0867586	0.351018	0.0181379
1448	G92F	1	G	92	F	-1.89759	0	-0.590989	0.188708	1.3066
1449	G92H	1	G	92	H	-0.532184	0.000586094	-0.368759	0.499983	0.163425
1450	G92I	1	G	92	I	-0.805632	0.00113787	-0.797333	0.256098	0.00829885
1451	G92K	1	G	92	K	0.0585057	0.0214798	0.697977	0.312504	0.639471
1452	G92L	1	G	92	L	-1.41356	0.00326323	-0.113816	0.157402	1.29975
1453	G92M	1	G	92	M	-0.527011	0.0561835	0.028046	0.216296	0.555057
1454	G92N	1	G	92	N	-1.11115	0.00141711	-0.33623	0.162116	0.77492
1455	G92P	1	G	92	P	3.23448	4.44089e-16	1.04297	0.326687	-2.19152
1456	G92Q	1	G	92	Q	0.141034	0.000563101	0.0969425	0.33026	-0.044092
1457	G92R	1	G	92	R	-0.163103	0.0295601	-0.212161	0.321562	-0.0490575
1458	G92S	1	G	92	S	0.0609195	0.00227575	-0.335448	0.25957	-0.396368
1459	G92T	1	G	92	T	-0.132069	0.00048766	-0.883402	0.704213	-0.751333
1460	G92V	1	G	92	V	-0.935517	0.00097532	-1.22221	0.296327	-0.28669
1461	G92W	1	G	92	W	-2.45126	0.0245455	0.0841379	0.356495	2.5354
1462	G92Y	1	G	92	Y	-1.6846	0.000708553	-0.642575	0.26648	1.04202
1463	E93A	1	E	93	A	0.283103	0.0017203	0.807724	0.109762	0.524621
1464	E93C	1	E	93	C	0.612989	0.000281551	1.32306	0.369117	0.710069
1465	E93D	1	E	93	D	0.476782	0	0.833448	0.403593	0.356667
1466	E93F	1	E	93	F	-1.30563	0.00140775	0.714966	0.645573	2.0206
1467	E93G	1	E	93	G	1.0146	0.00207534	1.66283	0.089666	0.64823
1468	E93H	1	E	93	H	-0.286322	0	0.195149	0.540908	0.481471
1469	E93I	1	E	93	I	-0.611494	0	0.715563	0.452008	1.32706
1470	E93K	1	E	93	K	-0.0874713	0.00113787	0.139172	0.574837	0.226644
1471	E93L	1	E	93	L	-1.15483	0.000860151	-0.0155402	0.527099	1.13929
1472	E93M	1	E	93	M	-0.314253	0	0.71331	0.270896	1.02756
1473	E93N	1	E	93	N	0.0994253	0.000812766	0.797701	0.621098	0.698276
1474	E93P	1	E	93	P	0.263563	0.000162553	0.965471	0.21124	0.701908
1475	E93Q	1	E	93	Q	-0.033908	0.00195064	0.327172	0.279077	0.36108
1476	E93R	1	E	93	R	-0.25977	0	-0.0757011	0.566455	0.184069
1477	E93S	1	E	93	S	0.061954	0.00148983	0.457701	0.237343	0.395747
1478	E93T	1	E	93	T	-0.163793	0.000162553	0.148529	0.685423	0.312322
1479	E93V	1	E	93	V	-0.195402	0.00211319	0.612989	0.594458	0.808391
1480	E93W	1	E	93	W	-1.38874	0	1.16869	0.378702	2.55743
1481	E93Y	1	E	93	Y	-1.70816	0.000812766	0.558115	0.599013	2.26628
1482	G94A	1	G	94	A	-0.221149	0.0984261	2.63283	0.632409	2.85398
1483	G94C	1	G	94	C	-0.424023	0.00048766	3.16225	0.623293	3.58628
1484	G94D	1	G	94	D	0.91977	0.202637	2.09506	0.387052	1.17529
1485	G94E	1	G	94	E	1.53747	0.199998	3.81384	1.6766	2.27637
1486	G94F	1	G	94	F	0.344943	0	3.08368	2.34455	2.73874
1487	G94H	1	G	94	H	0.825057	0.0306429	2.77593	1.29718	1.95087
1488	G94I	1	G	94	I	1.30621	0.187718	5.19287	0.572306	3.88667
1489	G94K	1	G	94	K	1.92011	0.00293947	4.0883	1.00445	2.16818
1490	G94L	1	G	94	L	2.34563	0.0979298	3.40579	1.8218	1.06016
1491	G94M	1	G	94	M	1.54517	0.198803	2.36547	1.67949	0.820299
1492	G94N	1	G	94	N	0.235862	0.204417	3.67071	0.624905	3.43485
1493	G94P	1	G	94	P	4.87897	0.807408	6.71092	1.4711	1.83195
1494	G94Q	1	G	94	Q	1.63713	0.00283421	3.59936	2.07069	1.96223
1495	G94R	1	G	94	R	0.772759	0.00357617	4.75913	0.962198	3.98637
1496	G94S	1	G	94	S	0.247356	0.206285	2.32503	0.564012	2.07768
1497	G94T	1	G	94	T	-0.20046	0.00918534	4.84683	1.97697	5.04729
1498	G94V	1	G	94	V	0.0751724	0.000650213	5.67221	2.33244	5.59703
1499	G94W	1	G	94	W	0.924713	0.404678	4.57317	0.10425	3.64846
1500	G94Y	1	G	94	Y	0.670805	0	4.00637	0.215716	3.33556
1501	E95A	1	E	95	A	0.114138	0	1.33409	0.452172	1.21995
1502	E95C	1	E	95	C	1.62207	0	2.29389	0.367673	0.671816
1503	E95D	1	E	95	D	-0.238966	2.77556e-17	0.807816	0.418495	1.04678
1504	E95F	1	E	95	F	0.628276	0	1.75949	0.24448	1.13122
1505	E95G	1	E	95	G	0.388276	0	1.8652	0.455055	1.47692
1506	E95H	1	E	95	H	0.432414	5.55112e-17	0.79692	0.479261	0.364506
1507	E95I	1	E	95	I	0.371724	0	1.87478	0.232294	1.50306
1508	E95K	1	E	95	K	0.116897	1.38778e-17	0.854345	0.376381	0.737448
1509	E95L	1	E	95	L	-0.0351724	0	1.14237	0.442162	1.17754
1510	E95M	1	E	95	M	0.56	0	1.55444	0.456885	0.994437
1511	E95N	1	E	95	N	0.29069	0	1.17354	0.459269	0.882851
1512	E95P	1	E	95	P	1.20069	0	1.04857	0.39386	-0.152115
1513	E95Q	1	E	95	Q	0.648621	0	1.00028	0.513965	0.351655
1514	E95R	1	E	95	R	0.250345	0	0.831724	0.475244	0.581379
1515	E95S	1	E	95	S	-0.0962069	0	0.983839	0.495288	1.08005
1516	E95T	1	E	95	T	0.0403448	0	1.28968	0.381458	1.24933
1517	E95V	1	E	95	V	0.572069	0	1.70743	0.383186	1.13536
1518	E95W	1	E	95	W	-0.446207	0	1.75616	0.414116	2.20237
1519	E95Y	1	E	95	Y	0.675172	1.11022e-16	1.62223	0.292016	0.947057
1520	E96A	1	E	96	A	0.877241	0.0073149	0.269931	0.118658	-0.60731
1521	E96C	1	E	96	C	0.597356	0.146461	0.701379	0.0911213	0.104023
1522	E96D	1	E	96	D	0.945402	0.203686	-0.0836552	0.035628	-1.02906
1523	E96F	1	E	96	F	-0.0977011	0.16839	0.283586	0.0768426	0.381287
1524	E96G	1	E	96	G	0.977356	0.000812766	0.812138	0.0359692	-0.165218
1525	E96H	1	E	96	H	-0.648506	0.00242744	0.12777	0.0519929	0.776276
1526	E96I	1	E	96	I	-0.0998851	0.195877	0.323931	0.271774	0.423816
1527	E96K	1	E	96	K	0.33023	0.00117219	-0.304276	0.139744	-0.634506
1528	E96L	1	E	96	L	-0.748391	0.00133056	-0.353931	0.148585	0.39446
1529	E96M	1	E	96	M	-0.431264	0.100134	0.288414	0.225535	0.719678
1530	E96N	1	E	96	N	-0.990805	0.000860151	-0.184	0.100352	0.806805
1531	E96P	1	E	96	P	3.16552	0.00146298	1.26614	0.0759953	-1.89938
1532	E96Q	1	E	96	Q	-0.174483	0.197502	-0.188759	0.110393	-0.0142759
1533	E96R	1	E	96	R	-0.462069	0	-0.671172	0.170334	-0.209103
1534	E96S	1	E	96	S	0.272759	0.0024383	-0.230736	0.140938	-0.503494
1535	E96T	1	E	96	T	-0.177011	0.00308851	-0.267448	0.255128	-0.0904368
1536	E96V	1	E	96	V	-0.794483	0.100702	0.104207	0.132635	0.89869
1537	E96W	1	E	96	W	-0.697586	0.191163	0.65669	0.0544159	1.35428
1538	E96Y	1	E	96	Y	-0.377356	0.00211319	0.0763448	0.0874801	0.453701
1539	G97A	1	G	97	A	1.23172	0.210101	0.764713	0.0579	-0.467011
1540	G97C	1	G	97	C	2.19241	0.0889278	0.975448	0.0803687	-1.21697
1541	G97D	1	G	97	D	2.56264	0.211166	0.438253	0.0393819	-2.12439
1542	G97E	1	G	97	E	1.6323	0.340292	0.475448	0.0722697	-1.15685
1543	G97F	1	G	97	F	0.306092	0.00156761	0.627379	0.108087	0.321287
1544	G97H	1	G	97	H	-0.0288506	0.137724	0.126621	0.217825	0.155471
1545	G97I	1	G	97	I	0.368621	0.20816	2.65984	0.101725	2.29122
1546	G97K	1	G	97	K	2.05678	0.0390128	-0.0656092	0.0566253	-2.12239
1547	G97L	1	G	97	L	0.546897	0.0461651	0.544161	0.0823223	-0.00273563
1548	G97M	1	G	97	M	-0.691724	0.0967258	0.658069	0.0657553	1.34979
1549	G97N	1	G	97	N	1.57805	0.210019	-0.305425	0.0754778	-1.88347
1550	G97P	1	G	97	P	17.9723	0	2.11979	0.120385	-15.8525
1551	G97Q	1	G	97	Q	1.60793	0.213024	0.206	0.128933	-1.40193
1552	G97R	1	G	97	R	0.746437	0.104848	-0.206437	0.113557	-0.952874
1553	G97S	1	G	97	S	1.80678	0	0.616368	0.0561269	-1.19041
1554	G97T	1	G	97	T	1.61299	0.0933271	1.61014	0.125812	-0.00285057
1555	G97V	1	G	97	V	0.74908	0.106407	1.33113	0.0593067	0.582046
1556	G97W	1	G	97	W	-0.695287	0	0.873908	0.0912427	1.5692
1557	G97Y	1	G	97	Y	0.772644	0.267697	0.403425	0.0588879	-0.369218
1558	Q98A	1	Q	98	A	0.88954	0	0.542299	0.17873	-0.347241
1559	Q98C	1	Q	98	C	1.28977	0.00130043	0.484828	0.112044	-0.804943
1560	Q98D	1	Q	98	D	1.95874	0.210508	0.0912184	0.149881	-1.86752
1561	Q98E	1	Q	98	E	1.67828	0.00809346	0.216989	0.157847	-1.46129
1562	Q98F	1	Q	98	F	0.768391	0.452631	-0.197885	0.25914	-0.966276
1563	Q98G	1	Q	98	G	2.72448	0.00164974	0.0756092	0.228449	-2.64887
1564	Q98H	1	Q	98	H	1.02529	0.111362	-0.197034	0.168154	-1.22232
1565	Q98I	1	Q	98	I	-0.291954	0.000325107	-0.0844138	0.15774	0.20754
1566	Q98K	1	Q	98	K	3.54368	0	-0.29177	0.0747288	-3.83545
1567	Q98L	1	Q	98	L	-1.48816	0.000650213	0.0558621	0.103148	1.54402
1568	Q98M	1	Q	98	M	2.05805	1.16559	0.522115	0.150529	-1.53593
1569	Q98N	1	Q	98	N	0.339425	0.211726	0.079977	0.31791	-0.259448
1570	Q98P	1	Q	98	P	2.26356	0.00187466	5.01966	0.229445	2.75609
1571	Q98R	1	Q	98	R	2.04667	0.200755	-0.370276	0.166747	-2.41694
1572	Q98S	1	Q	98	S	1.58241	0.000650213	-0.464851	0.198417	-2.04726
1573	Q98T	1	Q	98	T	1.02793	0.0218639	-1.06899	0.133849	-2.09692
1574	Q98V	1	Q	98	V	-0.112759	0.00225826	-0.174414	0.156815	-0.0616552
1575	Q98W	1	Q	98	W	0.952989	0.546423	-0.202897	0.266636	-1.15589
1576	Q98Y	1	Q	98	Y	1.71678	0.469617	-0.282391	0.34427	-1.99917
1577	W99A	1	W	99	A	2.55494	0.000162553	4.53749	0.258706	1.98255
1578	W99C	1	W	99	C	3.1023	0.0976945	4.0497	0.263925	0.947402
1579	W99D	1	W	99	D	2.30759	0	4.69949	0.329953	2.39191
1580	W99E	1	W	99	E	2.76103	0	4.94478	0.351061	2.18375
1581	W99F	1	W	99	F	0.806092	0.00162553	1.4469	0.205073	0.640805
1582	W99G	1	W	99	G	3.9531	4.44089e-16	4.7971	0.206157	0.844
1583	W99H	1	W	99	H	1.86448	0.150687	2.61441	0.213654	0.749931
1584	W99I	1	W	99	I	2.18172	0	3.29933	0.191057	1.11761
1585	W99K	1	W	99	K	2.3492	0.107935	4.2217	0.441236	1.87251
1586	W99L	1	W	99	L	1.79839	0.212111	2.94386	0.380471	1.14547
1587	W99M	1	W	99	M	2.13069	0	3.00414	0.246752	0.873448
1588	W99N	1	W	99	N	2.67149	0.125491	3.80051	0.27616	1.12901
1589	W99P	1	W	99	P	4.33046	0.0806264	6.56947	2.0383	2.23901
1590	W99Q	1	W	99	Q	2.40931	0	4.17409	0.285587	1.76478
1591	W99R	1	W	99	R	1.8269	0	3.35662	0.320568	1.52972
1592	W99S	1	W	99	S	2.79241	0.0024383	4.24303	0.178896	1.45062
1593	W99T	1	W	99	T	2.31851	0.105009	4.42322	0.323303	2.10471
1594	W99V	1	W	99	V	1.62287	0.132849	3.6512	0.344705	2.02832
1595	W99Y	1	W	99	Y	1.02207	0.00195064	1.76041	0.224969	0.738345
1596	S100A	1	S	100	A	-1.31402	0	-0.036069	0.354972	1.27795
1597	S100C	1	S	100	C	0.149655	0.000325107	0.0643908	0.0962476	-0.0852644
1598	S100D	1	S	100	D	1.86276	0.000430076	-0.133425	0.195739	-1.99618
1599	S100E	1	S	100	E	5.73023	0.437513	0.554506	0.612725	-5.17572
1600	S100F	1	S	100	F	9.82253	0.209206	-0.102253	0.166315	-9.92478
1601	S100G	1	S	100	G	1.36805	0.00097532	0.927517	0.0878156	-0.440529
1602	S100H	1	S	100	H	8.24	0.748467	-0.12531	0.275233	-8.36531
1603	S100I	1	S	100	I	3.50103	0.775054	0.102713	0.39445	-3.39832
1604	S100K	1	S	100	K	8.23483	1.63285	-0.0270345	0.291589	-8.26186
1605	S100L	1	S	100	L	5.29287	0.00129023	0.348989	0.182323	-4.94389
1606	S100M	1	S	100	M	4.45264	0.00406383	0.366391	0.298204	-4.08625
1607	S100N	1	S	100	N	1.40011	2.22045e-16	-0.193954	0.324562	-1.59407
1608	S100P	1	S	100	P	4.2446	0.000744913	6.08743	1.71016	1.84283
1609	S100Q	1	S	100	Q	7.23724	0.126172	0.194414	0.397555	-7.04283
1610	S100R	1	S	100	R	13.076	3.52212	-0.498621	0.229578	-13.5746
1611	S100T	1	S	100	T	0.761494	1.11022e-16	-0.295931	0.163012	-1.05743
1612	S100V	1	S	100	V	-0.0352874	0.000325107	-0.332805	0.588423	-0.297517
1613	S100W	1	S	100	W	11.4639	3.88909	0.0452184	0.255405	-11.4187
1614	S100Y	1	S	100	Y	11.5321	0.315828	-0.258069	0.419423	-11.7901
1615	V101A	1	V	101	A	0.61931	0.0431691	2.41961	0.476554	1.8003
1616	V101C	1	V	101	C	1.10506	0.037585	1.92113	0.400291	0.816069
1617	V101D	1	V	101	D	1.62241	0.00048766	4.12478	0.380535	2.50237
1618	V101E	1	V	101	E	0.864023	0.189165	4.55244	0.850568	3.68841
1619	V101F	1	V	101	F	-0.285517	0.0673024	2.28547	0.951233	2.57099
1620	V101G	1	V	101	G	2.16034	0.136302	4.53241	0.563531	2.37207
1621	V101H	1	V	101	H	0.521609	0.0496602	2.96913	0.825142	2.44752
1622	V101I	1	V	101	I	-0.0501149	0.093032	1.93326	0.906426	1.98338
1623	V101K	1	V	101	K	0.565172	0.00589914	5.26313	1.43964	4.69795
1624	V101L	1	V	101	L	0.213678	0.00456019	1.57078	1.16482	1.3571
1625	V101M	1	V	101	M	0.115402	0.0672678	2.85857	0.806905	2.74317
1626	V101N	1	V	101	N	1.1546	0.00481388	2.68253	0.476199	1.52793
1627	V101P	1	V	101	P	5.46126	0.1042	2.60598	0.145257	-2.85529
1628	V101Q	1	V	101	Q	1.12402	0.00472245	3.40423	0.572775	2.28021
1629	V101R	1	V	101	R	0.101379	0.125102	4.88749	0.934409	4.78611
1630	V101S	1	V	101	S	0.88977	0.0432841	2.93982	0.369284	2.05005
1631	V101T	1	V	101	T	0.672989	0.141836	1.47816	0.302981	0.805172
1632	V101W	1	V	101	W	-0.308621	0.00101514	3.46899	1.14981	3.77761
1633	V101Y	1	V	101	Y	-0.034023	0.0713609	2.4989	0.878219	2.53292
1634	K102A	1	K	102	A	0.146437	0.0868035	0.62531	0.282017	0.478874
1635	K102C	1	K	102	C	-0.0968966	0.000162553	0.997057	0.372493	1.09395
1636	K102D	1	K	102	D	1.5446	0.320957	0.0423908	0.770752	-1.50221
1637	K102E	1	K	102	E	1.08943	0.0514162	0.362736	0.42692	-0.72669
1638	K102F	1	K	102	F	1.23253	1.02295	-0.380874	0.376248	-1.6134
1639	K102G	1	K	102	G	1.78333	0.0466653	1.6891	0.418276	-0.0942299
1640	K102H	1	K	102	H	-0.181494	0.00156761	0.229402	0.413951	0.410897
1641	K102I	1	K	102	I	-1.48218	0.104359	-0.178483	0.430678	1.3037
1642	K102L	1	K	102	L	-1.96977	0	0.219264	0.4242	2.18903
1643	K102M	1	K	102	M	-1.3269	0.0461213	0.587885	0.523792	1.91478
1644	K102N	1	K	102	N	0.111379	0.468316	0.912276	0.458566	0.800897
1645	K102P	1	K	102	P	0.982184	0.35201	2.17959	1.00774	1.1974
1646	K102Q	1	K	102	Q	-0.178506	0.00162553	0.306	0.402273	0.484506
1647	K102R	1	K	102	R	-0.388506	0.0840325	-0.126023	0.388661	0.262483
1648	K102S	1	K	102	S	0.557586	0.098443	0.544115	0.280479	-0.0134713
1649	K102T	1	K	102	T	-0.441494	0.219006	0.283678	0.454289	0.725172
1650	K102V	1	K	102	V	-1.92287	0.00175828	-0.165011	0.590812	1.75786
1651	K102W	1	K	102	W	-0.462414	0.469118	-0.413701	0.136508	0.0487126
1652	K102Y	1	K	102	Y	3.94805	0.0520239	-1.03133	0.258471	-4.97938
1653	T103A	1	T	103	A	0.82954	0.00891379	1.22064	0.779556	0.391103
1654	T103C	1	T	103	C	0.447931	0	0.560069	0.264704	0.112138
1655	T103D	1	T	103	D	1.03805	0.0121307	2.77117	0.98281	1.73313
1656	T103E	1	T	103	E	0.327816	0.0299098	1.64453	0.457559	1.31671
1657	T103F	1	T	103	F	-0.127241	0.0224324	0.533678	1.12013	0.66092
1658	T103G	1	T	103	G	2.07897	0	3.78126	1.4622	1.7023
1659	T103H	1	T	103	H	-0.00218391	0.00747745	1.94584	1.40868	1.94802
1660	T103I	1	T	103	I	-0.811264	0.00191647	-0.511471	0.794848	0.299793
1661	T103K	1	T	103	K	0.0951724	0	2.77871	0.881415	2.68354
1662	T103L	1	T	103	L	-0.906207	0	-0.0953793	0.423704	0.810828
1663	T103M	1	T	103	M	0.424713	0.140858	0.495471	0.746972	0.0707586
1664	T103N	1	T	103	N	0.716897	0	1.58303	0.397238	0.866138
1665	T103P	1	T	103	P	4.72586	0.102896	3.09237	1.67148	-1.63349
1666	T103Q	1	T	103	Q	0.476092	0.113309	1.07522	0.466891	0.599126
1667	T103R	1	T	103	R	0.0275862	0	1.90253	0.376583	1.87494
1668	T103S	1	T	103	S	1.26552	0.00331943	1.52382	0.577675	0.258299
1669	T103V	1	T	103	V	-0.847471	0.000430076	-0.555885	0.243404	0.291586
1670	T103W	1	T	103	W	-0.0858621	0.00807712	0.981954	1.12393	1.06782
1671	T103Y	1	T	103	Y	-0.23069	0.034178	1.44315	2.39049	1.67384
1672	K104A	1	K	104	A	-0.449195	0.00048766	-0.284115	0.181762	0.16508
1673	K104C	1	K	104	C	0.373448	0.0423351	0.124207	0.128668	-0.249241
1674	K104D	1	K	104	D	0.104023	0.016442	0.841908	0.317836	0.737885
1675	K104E	1	K	104	E	0.538966	0.0664938	0.221977	0.152154	-0.316989
1676	K104F	1	K	104	F	-0.135517	0.027228	-1.41784	0.391125	-1.28232
1677	K104G	1	K	104	G	0.804598	0.000563101	1.58257	0.262654	0.777977
1678	K104H	1	K	104	H	-0.731149	0.0249619	-0.754483	0.212316	-0.0233333
1679	K104I	1	K	104	I	0.0574713	0.0163816	1.26347	0.326468	1.206
1680	K104L	1	K	104	L	-0.29908	0.0529924	0.399218	0.749461	0.698299
1681	K104M	1	K	104	M	-0.112414	0.0243054	0.0117011	0.307476	0.124115
1682	K104N	1	K	104	N	-0.794828	0.000162553	0.285586	0.219524	1.08041
1683	K104P	1	K	104	P	3.92011	0	1.22361	0.447132	-2.69651
1684	K104Q	1	K	104	Q	-0.124138	0.0177541	-0.441862	0.37059	-0.317724
1685	K104R	1	K	104	R	-0.709195	0.0327326	-0.0372184	0.618388	0.671977
1686	K104S	1	K	104	S	0.0945977	1.38778e-17	0.30823	0.134479	0.213632
1687	K104T	1	K	104	T	-0.315172	0.000430076	-0.0854023	0.185337	0.22977
1688	K104V	1	K	104	V	0.0582759	0.000162553	-0.577609	0.358125	-0.635885
1689	K104W	1	K	104	W	-0.607356	0.0118664	-1.60816	0.4348	-1.0008
1690	K104Y	1	K	104	Y	-0.206322	0.0398345	-1.56864	0.342803	-1.36232
1691	H105A	1	H	105	A	-0.503448	0	0.109034	0.226435	0.612483
1692	H105C	1	H	105	C	-0.0498851	0.00984354	0.212552	0.334842	0.262437
1693	H105D	1	H	105	D	-0.397241	5.55112e-17	1.23423	0.51532	1.63147
1694	H105E	1	H	105	E	-0.287701	0.000162553	0.418161	0.437402	0.705862
1695	H105F	1	H	105	F	-0.288736	0.000325107	-0.758253	0.33047	-0.469517
1696	H105G	1	H	105	G	0.728851	0.00311407	1.70172	0.470022	0.972874
1697	H105I	1	H	105	I	-0.177126	0.00236122	-0.566092	1.01872	-0.388966
1698	H105K	1	H	105	K	1.66644	0.199779	0.469241	0.665231	-1.1972
1699	H105L	1	H	105	L	-0.801034	1.11022e-16	-0.46154	0.175354	0.339494
1700	H105M	1	H	105	M	-0.343448	0.00292596	-0.311425	0.442688	0.032023
1701	H105N	1	H	105	N	1.01023	0.135244	0.608161	0.233222	-0.402069
1702	H105P	1	H	105	P	2.22793	0.0011262	2.34018	0.236063	0.112253
1703	H105Q	1	H	105	Q	0.576782	0.0432392	-0.00868966	0.293041	-0.585471
1704	H105R	1	H	105	R	0.883793	0	-0.032069	0.221143	-0.915862
1705	H105S	1	H	105	S	0.265747	0.00520171	0.250897	0.412035	-0.0148506
1706	H105T	1	H	105	T	0.560805	0.0391511	-0.0893793	0.337405	-0.650184
1707	H105V	1	H	105	V	-0.128046	0.000162553	-0.757977	0.594834	-0.629931
1708	H105W	1	H	105	W	-0.781724	0.000281551	-0.412506	0.468914	0.369218
1709	H105Y	1	H	105	Y	-0.132299	0.00106593	-0.218552	0.497203	-0.0862529
1710	Q106A	1	Q	106	A	-0.684713	0	0.533264	0.419825	1.21798
1711	Q106C	1	Q	106	C	-0.356782	0.000744913	0.642667	0.460341	0.999448
1712	Q106D	1	Q	106	D	1.06241	0.00301053	0.686276	0.47962	-0.376138
1713	Q106E	1	Q	106	E	0.811839	0	0.804736	0.375266	-0.00710345
1714	Q106F	1	Q	106	F	1.47506	2.20222	2.42975	1.7628	0.95469
1715	Q106G	1	Q	106	G	2.0954	0.00130043	2.58283	0.526685	0.487425
1716	Q106H	1	Q	106	H	0.415977	5.55112e-17	0.697609	0.345363	0.281632
1717	Q106I	1	Q	106	I	-0.654598	0.000162553	0.0277931	0.900842	0.682391
1718	Q106K	1	Q	106	K	0.685632	0.164829	0.732943	0.58678	0.0473103
1719	Q106L	1	Q	106	L	-0.535747	0.0126792	0.806253	0.728685	1.342
1720	Q106M	1	Q	106	M	-0.014023	0.0424264	0.964851	0.466928	0.978874
1721	Q106N	1	Q	106	N	0.581839	0	0.871701	0.664014	0.289862
1722	Q106P	1	Q	106	P	5.97402	0.0518545	5.90816	1.15359	-0.0658621
1723	Q106R	1	Q	106	R	-0.238506	0.00146298	0.576713	0.607369	0.815218
1724	Q106S	1	Q	106	S	-0.052069	0.0372247	0.878161	0.212814	0.93023
1725	Q106T	1	Q	106	T	-0.345402	0.0016893	0.925885	0.540346	1.27129
1726	Q106V	1	Q	106	V	-1.25655	0.000812766	0.56531	0.548872	1.82186
1727	Q106W	1	Q	106	W	0.510345	0.54435	0.325172	0.348198	-0.185172
1728	Q106Y	1	Q	106	Y	1.5454	2.21804	2.56883	1.82946	1.02343
1729	M107A	1	M	107	A	0.772759	1.11022e-16	1.01389	0.196003	0.241126
1730	M107C	1	M	107	C	0.93931	0	1.00821	0.241715	0.0688966
1731	M107D	1	M	107	D	0.667701	0.000162553	0.371287	0.504885	-0.296414
1732	M107E	1	M	107	E	0.62069	0	0.448437	0.435436	-0.172253
1733	M107F	1	M	107	F	0.802759	0.133146	0.171816	0.482125	-0.630943
1734	M107G	1	M	107	G	1.65034	0	1.83664	0.243832	0.186299
1735	M107H	1	M	107	H	0.438966	0.00048766	0.428851	0.185854	-0.0101149
1736	M107I	1	M	107	I	-0.96	0.474533	-0.00195402	0.195084	0.958046
1737	M107K	1	M	107	K	0.840575	0.0227575	0.682759	0.161041	-0.157816
1738	M107L	1	M	107	L	-0.432759	5.55112e-17	-0.326966	0.207728	0.105793
1739	M107N	1	M	107	N	0.661724	0	0.757333	0.168068	0.0956092
1740	M107P	1	M	107	P	1.15218	0.0460026	0.212	0.314941	-0.940184
1741	M107Q	1	M	107	Q	0.948966	0	0.00804598	0.171738	-0.94092
1742	M107R	1	M	107	R	0.613333	0.0388502	0.538414	0.111161	-0.0749195
1743	M107S	1	M	107	S	1.05586	0	0.844736	0.124841	-0.211126
1744	M107T	1	M	107	T	0.51069	0	0.517034	0.42759	0.00634483
1745	M107V	1	M	107	V	-0.241149	0.000905058	-0.0241609	0.293714	0.216989
1746	M107W	1	M	107	W	0.387471	0.105009	-1.01993	0.168662	-1.4074
1747	M107Y	1	M	107	Y	0.822989	0.141825	0.0731034	0.323196	-0.749885
1748	Y108A	1	Y	108	A	3.54943	0.391418	3.86402	0.347382	0.314598
1749	Y108C	1	Y	108	C	3.74287	0.0108911	3.65772	0.374375	-0.0851494
1750	Y108D	1	Y	108	D	5.08977	0.111512	4.12101	0.224335	-0.968759
1751	Y108E	1	Y	108	E	4.51552	0	3.88906	0.234151	-0.62646
1752	Y108F	1	Y	108	F	-0.254713	0.00187466	0.0325287	0.537427	0.287241
1753	Y108G	1	Y	108	G	5.67241	8.88178e-16	6.09795	0.45127	0.42554
1754	Y108H	1	Y	108	H	1.9008	0.000812766	1.96207	0.388481	0.0612644
1755	Y108I	1	Y	108	I	2.80253	0.104955	3.04467	0.447649	0.242138
1756	Y108K	1	Y	108	K	3.95138	0.00156761	3.40611	0.228212	-0.545264
1757	Y108L	1	Y	108	L	1.84448	0.501559	2.76016	0.479641	0.915678
1758	Y108M	1	Y	108	M	2.26598	0.110865	2.53106	0.565714	0.26508
1759	Y108N	1	Y	108	N	3.51149	0.127929	3.08616	0.275474	-0.425333
1760	Y108P	1	Y	108	P	6.0369	0.11265	5.01237	0.407106	-1.02453
1761	Y108Q	1	Y	108	Q	3.74759	0	3.80913	0.338177	0.0615402
1762	Y108R	1	Y	108	R	2.78287	0.00942809	2.64867	0.207451	-0.134207
1763	Y108S	1	Y	108	S	4.48828	0	4.31952	0.299209	-0.168759
1764	Y108T	1	Y	108	T	3.71885	0.0034406	3.75607	0.600516	0.0372184
1765	Y108V	1	Y	108	V	2.72517	0	3.04917	0.597633	0.324
1766	Y108W	1	Y	108	W	-0.0702299	0.111349	0.604989	0.631643	0.675218
1767	S109A	1	S	109	A	0.181034	0	0.368322	0.120857	0.187287
1768	S109C	1	S	109	C	0.717931	0	0.416184	0.201623	-0.301747
1769	S109D	1	S	109	D	0.294598	0.00169711	0.295241	0.153036	0.000643678
1770	S109E	1	S	109	E	-0.0224138	3.46945e-18	0.00310345	0.134708	0.0255172
1771	S109F	1	S	109	F	-0.999655	0	-1.34064	0.362478	-0.340989
1772	S109G	1	S	109	G	0.754138	0	0.986207	0.0318832	0.232069
1773	S109H	1	S	109	H	-0.227931	0	0.0253793	0.101302	0.25331
1774	S109I	1	S	109	I	0.0937931	0	-0.797471	0.233997	-0.891264
1775	S109K	1	S	109	K	-0.17069	2.77556e-17	-0.574644	0.117457	-0.403954
1776	S109L	1	S	109	L	-0.355747	0.000325107	-0.759425	0.185829	-0.403678
1777	S109M	1	S	109	M	0.213448	0	-0.32754	0.142008	-0.540989
1778	S109N	1	S	109	N	0.457471	0.00255473	0.225678	0.215329	-0.231793
1779	S109P	1	S	109	P	-0.0627586	0	-0.823057	0.0754514	-0.760299
1780	S109Q	1	S	109	Q	0.443793	0	-0.424414	0.330364	-0.868207
1781	S109R	1	S	109	R	-0.338276	0	-0.73646	0.216597	-0.398184
1782	S109T	1	S	109	T	0.0889655	0	-0.163563	0.124529	-0.252529
1783	S109V	1	S	109	V	0.027931	3.46945e-18	-0.616828	0.0901366	-0.644759
1784	S109W	1	S	109	W	-1.22943	0.0930857	-0.629402	0.265999	0.600023
1785	S109Y	1	S	109	Y	-1.48655	0	-1.46421	0.526995	0.0223448
1786	I110A	1	I	110	A	4.74954	0.0174561	3.30462	0.663403	-1.44492
1787	I110C	1	I	110	C	4.20046	0.0259673	3.23834	0.389485	-0.962115
1788	I110D	1	I	110	D	5.48207	0.0157022	4.71297	0.619385	-0.769103
1789	I110E	1	I	110	E	4.79138	0.0474096	4.26354	0.928913	-0.527839
1790	I110F	1	I	110	F	2.28828	0.219148	0.0276552	0.430662	-2.26062
1791	I110G	1	I	110	G	7.07276	0.12354	5.33303	0.736619	-1.73972
1792	I110H	1	I	110	H	4.08379	0.00276341	2.59099	0.433787	-1.4928
1793	I110K	1	I	110	K	7.48207	0.0363029	4.88356	0.531554	-2.59851
1794	I110L	1	I	110	L	1.40805	0.000325107	0.632828	0.724764	-0.775218
1795	I110M	1	I	110	M	2.72874	0.0838824	1.3603	0.575514	-1.36844
1796	I110N	1	I	110	N	3.8469	0.00891379	3.35368	0.48628	-0.493218
1797	I110P	1	I	110	P	8.40782	0.305815	5.06522	0.411007	-3.3426
1798	I110Q	1	I	110	Q	4.41989	0.00756004	2.94949	0.763885	-1.47039
1799	I110R	1	I	110	R	5.69345	0.11154	3.81759	0.903694	-1.87586
1800	I110S	1	I	110	S	5.55851	0.114854	4.02922	0.614736	-1.52929
1801	I110T	1	I	110	T	3.74195	0.115088	2.98248	0.341233	-0.759471
1802	I110V	1	I	110	V	1.13253	0.00422639	0.883494	0.232708	-0.249034
1803	I110W	1	I	110	W	2.92287	0.00155066	0.93354	0.089041	-1.98933
1804	I110Y	1	I	110	Y	3.45563	0.00449012	0.636529	0.505644	-2.8191
1805	P111A	1	P	111	A	1.26897	0.00390128	2.20984	0.0930592	0.940874
1806	P111C	1	P	111	C	2.20529	0.116226	2.83366	0.156177	0.628368
1807	P111D	1	P	111	D	1.62759	0.0429141	2.35501	0.0796452	0.727425
1808	P111E	1	P	111	E	1.42759	0	2.32554	0.0934356	0.897954
1809	P111F	1	P	111	F	1.15609	0.129803	2.20952	0.108847	1.05343
1810	P111G	1	P	111	G	2.10172	0	3.17418	0.0570907	1.07246
1811	P111H	1	P	111	H	0.701379	1.11022e-16	1.80977	0.0513893	1.10839
1812	P111I	1	P	111	I	1.04207	0.173119	2.19483	0.0749361	1.15276
1813	P111K	1	P	111	K	1.21184	0.00113787	2.144	0.098802	0.932161
1814	P111L	1	P	111	L	0.585517	0	1.53503	0.146328	0.949517
1815	P111M	1	P	111	M	0.792644	0.000325107	2.06903	0.12685	1.27639
1816	P111N	1	P	111	N	1.36276	2.22045e-16	2.26363	0.11788	0.900874
1817	P111Q	1	P	111	Q	1.84023	0.000325107	1.99906	0.0951973	0.158828
1818	P111R	1	P	111	R	1.08184	0.00308851	1.84363	0.122865	0.761793
1819	P111S	1	P	111	S	1.4331	2.22045e-16	2.18409	0.0858129	0.750989
1820	P111T	1	P	111	T	1.85103	0	2.11876	0.647908	0.267724
1821	P111V	1	P	111	V	1.34241	0.0558415	2.22078	0.0681934	0.878368
1822	P111W	1	P	111	W	0.423908	0.0159526	1.79754	0.118671	1.37363
1823	P111Y	1	P	111	Y	0.957931	0.00048766	2.08253	0.0676685	1.1246
1824	E112A	1	E	112	A	0.68954	0	0.978437	0.0866688	0.288897
1825	E112C	1	E	112	C	1.95885	0.0114678	1.79959	0.103622	-0.159264
1826	E112D	1	E	112	D	0.683793	0.00211319	0.816345	0.097196	0.132552
1827	E112F	1	E	112	F	0.695057	0.0048766	0.418828	0.483587	-0.27623
1828	E112G	1	E	112	G	1.23713	0	1.61384	0.104703	0.376713
1829	E112H	1	E	112	H	0.419195	0	0.858713	0.180624	0.439517
1830	E112I	1	E	112	I	0.55977	0.00162553	0.668138	0.378684	0.108368
1831	E112K	1	E	112	K	0.0909195	0.00536426	0.495172	0.128837	0.404253
1832	E112L	1	E	112	L	0.506322	0.0752622	0.510345	0.155332	0.00402299
1833	E112M	1	E	112	M	0.212644	2.77556e-17	0.732437	0.194114	0.519793
1834	E112N	1	E	112	N	0.957126	0	0.997149	0.190243	0.040023
1835	E112P	1	E	112	P	1.44299	0.00341362	0.357724	0.0788648	-1.08526
1836	E112Q	1	E	112	Q	0.230115	0.000325107	0.540483	0.109682	0.310368
1837	E112R	1	E	112	R	0.805632	0.0924928	0.659793	0.131364	-0.145839
1838	E112S	1	E	112	S	0.697471	0.0653464	0.729172	0.096191	0.0317011
1839	E112T	1	E	112	T	0.856782	0	0.667908	0.0919668	-0.188874
1840	E112V	1	E	112	V	0.866092	0	0.708483	0.205518	-0.157609
1841	E112W	1	E	112	W	-0.421494	0.00048766	0.270713	0.456274	0.692207
1842	E112Y	1	E	112	Y	0.745287	0.0173932	0.146276	0.531135	-0.599011
1843	D113A	1	D	113	A	0.0558621	0	0.38777	0.0954065	0.331908
1844	D113C	1	D	113	C	0.575287	0.00113787	0.648598	0.0264617	0.0733103
1845	D113E	1	D	113	E	-0.665517	0	-0.458437	0.0288927	0.20708
1846	D113F	1	D	113	F	-0.472414	0	-0.218161	0.0891169	0.254253
1847	D113G	1	D	113	G	0.805172	0	1.1686	0.0339353	0.363425
1848	D113H	1	D	113	H	-0.367586	5.55112e-17	-0.360322	0.0345282	0.00726437
1849	D113I	1	D	113	I	-0.114483	0	0.234414	0.0218121	0.348897
1850	D113K	1	D	113	K	-0.473448	0	-0.294207	0.0201501	0.179241
1851	D113L	1	D	113	L	-0.145862	0	0.218805	0.0351385	0.364667
1852	D113M	1	D	113	M	-0.0365517	0	0.416276	0.0417005	0.452828
1853	D113N	1	D	113	N	0.0967816	0.000162553	0.178552	0.0225729	0.0817701
1854	D113P	1	D	113	P	1.53172	0	0.698828	0.125691	-0.832897
1855	D113Q	1	D	113	Q	-0.24931	0	-0.423678	0.0406193	-0.174368
1856	D113R	1	D	113	R	-0.255862	0	-0.0545747	0.0188566	0.201287
1857	D113S	1	D	113	S	-0.263103	0	-0.151402	0.0229391	0.111701
1858	D113T	1	D	113	T	0.0475862	0	0.183356	0.0539103	0.13577
1859	D113V	1	D	113	V	0.0424138	0.00146298	0.301011	0.0246377	0.258598
1860	D113W	1	D	113	W	-1.86172	2.22045e-16	-0.935977	0.0814549	0.925747
1861	D113Y	1	D	113	Y	-0.454828	0	-0.385471	0.12323	0.0693563
1862	A114C	1	A	114	C	0.0725287	0.00617702	0.0576322	0.105798	-0.0148966
1863	A114D	1	A	114	D	1.57115	0.124191	1.4497	0.183336	-0.121448
1864	A114E	1	A	114	E	2.03322	0.130615	1.65007	0.144925	-0.383149
1865	A114F	1	A	114	F	-0.545287	0.118017	-0.355701	0.0943109	0.189586
1866	A114G	1	A	114	G	2.23069	0.000162553	2.2452	0.056961	0.0145057
1867	A114H	1	A	114	H	0.354713	0.0920877	0.310253	0.0611694	-0.0444598
1868	A114I	1	A	114	I	0.187931	0.000905058	0.751701	0.0716084	0.56377
1869	A114K	1	A	114	K	0.24023	0.111933	0.404322	0.182697	0.164092
1870	A114L	1	A	114	L	0.594828	0.000162553	0.761379	0.146924	0.166552
1871	A114M	1	A	114	M	0.496092	0.0853405	0.853471	0.134786	0.357379
1872	A114N	1	A	114	N	0.584023	0.0802202	0.678943	0.12152	0.0949195
1873	A114P	1	A	114	P	5.36885	0.00097532	3.75589	0.265387	-1.61297
1874	A114Q	1	A	114	Q	0.944943	0.0983484	0.482851	0.104656	-0.462092
1875	A114R	1	A	114	R	-0.585632	0	0.782	0.249982	1.36763
1876	A114S	1	A	114	S	1.33322	0.00568936	1.05087	0.0398855	-0.282345
1877	A114T	1	A	114	T	0.42046	0.129072	1.17632	0.127392	0.755862
1878	A114V	1	A	114	V	-0.735862	0.000812766	0.00257471	0.0902369	0.738437
1879	A114W	1	A	114	W	0.608161	0.00463491	1.5771	0.238601	0.968943
1880	A114Y	1	A	114	Y	-0.556782	0.00326323	-0.537034	0.0752987	0.0197471
1881	M115A	1	M	115	A	1.2	0	-0.35154	0.522303	-1.55154
1882	M115C	1	M	115	C	2.15747	0.107132	0.668759	0.276204	-1.48871
1883	M115D	1	M	115	D	3.73448	0.107288	2.23237	0.510489	-1.50211
1884	M115E	1	M	115	E	2.15621	0	1.28474	0.304583	-0.871471
1885	M115F	1	M	115	F	1.41287	0.112812	-0.458943	0.830462	-1.87182
1886	M115G	1	M	115	G	3.47897	0.100458	1.5637	0.406753	-1.91526
1887	M115H	1	M	115	H	2.47805	0.10696	0.523218	0.542834	-1.95483
1888	M115I	1	M	115	I	0.0458621	0.00268582	-0.13108	0.423227	-0.176943
1889	M115K	1	M	115	K	2.00494	0.101596	0.787977	0.611412	-1.21697
1890	M115L	1	M	115	L	-0.617816	0.00329947	-0.755908	0.281663	-0.138092
1891	M115N	1	M	115	N	2.11862	0	0.837149	0.203747	-1.28147
1892	M115P	1	M	115	P	7.40724	0	5.37855	0.579669	-2.02869
1893	M115Q	1	M	115	Q	0.911379	0.108748	-0.00770115	0.376714	-0.91908
1894	M115R	1	M	115	R	0.499885	0.00422639	-0.424138	0.313199	-0.924023
1895	M115S	1	M	115	S	2.61655	0	0.570575	0.670508	-2.04598
1896	M115T	1	M	115	T	1.4177	0.000650213	0.501471	0.314062	-0.91623
1897	M115V	1	M	115	V	0.283448	0.108748	-0.166483	0.468394	-0.449931
1898	M115W	1	M	115	W	2.50621	0	-0.540529	0.977111	-3.04674
1899	M115Y	1	M	115	Y	2.70138	0.000281551	-0.528345	0.978731	-3.22972
1900	T116A	1	T	116	A	0.744253	0.00260085	0.493195	0.313396	-0.251057
1901	T116C	1	T	116	C	0.947356	0.000162553	0.526713	0.165343	-0.420644
1902	T116D	1	T	116	D	1.96805	0.00406383	0.245402	0.795937	-1.72264
1903	T116E	1	T	116	E	1.02552	0.0980196	0.349195	0.283161	-0.676322
1904	T116F	1	T	116	F	0.229885	0.0578697	-0.493356	0.520436	-0.723241
1905	T116G	1	T	116	G	2.37414	0	0.840851	0.565394	-1.53329
1906	T116H	1	T	116	H	0.618276	0	-0.289977	0.740294	-0.908253
1907	T116I	1	T	116	I	-0.242414	0.0263336	0.260552	0.15851	0.502966
1908	T116K	1	T	116	K	0.654598	0.108101	-0.13508	0.175138	-0.789678
1909	T116L	1	T	116	L	-0.344483	0.108996	-0.626437	0.278006	-0.281954
1910	T116M	1	T	116	M	-0.267241	0	-0.075908	0.0637651	0.191333
1911	T116N	1	T	116	N	0.16908	0.220931	-0.509218	0.365933	-0.678299
1912	T116P	1	T	116	P	5.2631	0.00337861	4.3123	0.819111	-0.950805
1913	T116Q	1	T	116	Q	0.00827586	0	-0.159494	0.0976803	-0.16777
1914	T116R	1	T	116	R	-0.416207	0	-0.334598	0.0662188	0.0816092
1915	T116S	1	T	116	S	1.24563	0.0944435	0.270138	0.509041	-0.975494
1916	T116V	1	T	116	V	-0.265402	0.0671345	0.257356	0.140296	0.522759
1917	T116W	1	T	116	W	0.671034	0	-0.158184	0.350238	-0.829218
1918	T116Y	1	T	116	Y	0.494943	0.00117219	-0.634391	0.460914	-1.12933
1919	G117A	1	G	117	A	1.50276	0	1.18703	0.250642	-0.315724
1920	G117C	1	G	117	C	2.29345	0.0833903	2.06607	0.124353	-0.227379
1921	G117D	1	G	117	D	2.11989	0.000812766	1.92271	0.603256	-0.197172
1922	G117E	1	G	117	E	2.31655	0.00146298	1.81731	0.322054	-0.499241
1923	G117F	1	G	117	F	1.73276	0	2.02908	0.410268	0.296322
1924	G117H	1	G	117	H	1.72414	0	2.10552	0.347664	0.381379
1925	G117I	1	G	117	I	1.94552	2.22045e-16	1.464	0.3096	-0.481517
1926	G117K	1	G	117	K	1.77989	0.00723499	1.67297	0.407683	-0.10692
1927	G117L	1	G	117	L	1.35391	0.000325107	1.18248	0.29706	-0.171425
1928	G117M	1	G	117	M	2.02391	0.00308851	1.53407	0.296873	-0.489839
1929	G117N	1	G	117	N	2.04069	0	1.94901	0.77281	-0.0916782
1930	G117P	1	G	117	P	11.0352	1.77636e-15	6.75483	0.953255	-4.28034
1931	G117Q	1	G	117	Q	2.4431	0	1.34678	0.333733	-1.09632
1932	G117R	1	G	117	R	1.23207	0	1.1146	0.32826	-0.117471
1933	G117S	1	G	117	S	1.57966	0	0.820253	0.0714128	-0.759402
1934	G117T	1	G	117	T	5.7977	2.8429	2.59198	0.812167	-3.20572
1935	G117V	1	G	117	V	9.09103	0	3.58028	0.641817	-5.51076
1936	G117W	1	G	117	W	1.29483	0	2.23917	0.259818	0.944345
1937	G117Y	1	G	117	Y	2.00793	0	2.01108	0.426627	0.00314943
1938	T118A	1	T	118	A	0.683563	1.11022e-16	0.740897	0.0926039	0.0573333
1939	T118C	1	T	118	C	1.36977	0.117526	1.36579	0.130587	-0.00397701
1940	T118D	1	T	118	D	1.73333	0.112975	0.677793	0.281878	-1.05554
1941	T118E	1	T	118	E	0.745287	0	0.632	0.176581	-0.113287
1942	T118F	1	T	118	F	0.0563218	0	1.08931	0.106055	1.03299
1943	T118G	1	T	118	G	1.72092	0.00227575	1.07221	0.196417	-0.648713
1944	T118H	1	T	118	H	0.307356	0	0.713241	0.548004	0.405885
1945	T118I	1	T	118	I	0.378046	0	1.06662	0.362961	0.688575
1946	T118K	1	T	118	K	0.631839	0	0.626414	0.202981	-0.00542529
1947	T118L	1	T	118	L	-0.0436782	0	0.455517	0.163224	0.499195
1948	T118M	1	T	118	M	0.514253	0	0.811862	0.139925	0.297609
1949	T118N	1	T	118	N	1.13448	0.112008	0.663793	0.337924	-0.47069
1950	T118P	1	T	118	P	2.48621	0.0199927	0.279609	0.0693832	-2.2066
1951	T118Q	1	T	118	Q	0.910805	0	0.752966	0.204827	-0.157839
1952	T118R	1	T	118	R	0.365287	0	0.80269	0.121427	0.437402
1953	T118S	1	T	118	S	0.350805	0	-0.174897	0.00939109	-0.525701
1954	T118V	1	T	118	V	0.0821839	0	0.688483	0.21238	0.606299
1955	T118W	1	T	118	W	-0.147816	0	1.20883	0.133542	1.35664
1956	T118Y	1	T	118	Y	0.0263218	3.46945e-18	0.737379	0.168538	0.711057
1957	A119C	1	A	119	C	1.41563	0.00162553	1.00874	0.0629879	-0.406897
1958	A119D	1	A	119	D	2.2654	0.128092	-0.180437	0.089229	-2.44584
1959	A119E	1	A	119	E	3.42115	0.000162553	-0.486713	0.248256	-3.90786
1960	A119F	1	A	119	F	1.64724	0.00536426	-0.373655	0.250548	-2.0209
1961	A119G	1	A	119	G	2.23276	0	0.858069	0.262143	-1.37469
1962	A119H	1	A	119	H	1.77713	0.00260085	-0.000528736	0.0988248	-1.77766
1963	A119I	1	A	119	I	2.89069	0.124111	0.123862	0.205914	-2.76683
1964	A119K	1	A	119	K	1.71747	0.000325107	-0.0814943	0.0681942	-1.79897
1965	A119L	1	A	119	L	2.3769	0.00223474	-0.929862	0.157621	-3.30676
1966	A119M	1	A	119	M	1.60598	0.00260085	-1.39241	0.0414858	-2.99839
1967	A119N	1	A	119	N	1.6331	0	-0.121195	0.196795	-1.7543
1968	A119P	1	A	119	P	9.61	0	0.00383908	0.0660242	-9.60616
1969	A119Q	1	A	119	Q	1.92023	0.122	-0.474046	0.163866	-2.39428
1970	A119R	1	A	119	R	1.07506	0.016442	-0.357655	0.433603	-1.43271
1971	A119S	1	A	119	S	1.89264	0.12224	0.0622299	0.184655	-1.83041
1972	A119T	1	A	119	T	1.7669	0.0024383	0.182391	0.139434	-1.58451
1973	A119V	1	A	119	V	0.512184	0.00260085	0.260253	0.171697	-0.251931
1974	A119W	1	A	119	W	0.475977	0.0128417	-2.06375	0.282182	-2.53972
1975	A119Y	1	A	119	Y	1.26391	0.123788	-0.562322	0.134095	-1.82623
1976	E120A	1	E	120	A	0.676552	0.00048766	0.955241	0.402115	0.27869
1977	E120C	1	E	120	C	1.63828	2.22045e-16	1.65161	0.206128	0.0133333
1978	E120D	1	E	120	D	-0.0562069	0.00097532	0.839103	0.148205	0.89531
1979	E120F	1	E	120	F	-0.144828	0	0.421885	0.518516	0.566713
1980	E120G	1	E	120	G	1.47655	0.0224324	2.00616	0.0369512	0.529609
1981	E120H	1	E	120	H	0.569195	0.0469441	0.265701	0.557302	-0.303494
1982	E120I	1	E	120	I	-0.111954	0.436293	0.386736	0.74572	0.49869
1983	E120K	1	E	120	K	0.42	0	0.639103	0.325496	0.219103
1984	E120L	1	E	120	L	-0.438621	0	0.359402	0.760222	0.798023
1985	E120M	1	E	120	M	-0.302644	0.0633184	0.569494	0.250346	0.872138
1986	E120N	1	E	120	N	0.380345	0	0.919862	0.393955	0.539517
1987	E120P	1	E	120	P	2.82161	0.0963941	2.08697	0.323279	-0.734644
1988	E120Q	1	E	120	Q	0.796207	1.11022e-16	0.336069	0.0869002	-0.460138
1989	E120R	1	E	120	R	0.188391	0.334372	0.650828	0.600398	0.462437
1990	E120S	1	E	120	S	1.00552	0	1.09021	0.429666	0.0846897
1991	E120T	1	E	120	T	0.886092	0.0484409	0.827356	0.0798472	-0.0587356
1992	E120V	1	E	120	V	0.202644	0.05348	0.523839	0.716554	0.321195
1993	E120W	1	E	120	W	-2.01115	0.0576294	0.936575	0.692597	2.94772
1994	E120Y	1	E	120	Y	0.0727586	0	-0.148598	0.680987	-0.221356
1995	M121A	1	M	121	A	0.143218	0	0.271402	0.0595406	0.128184
1996	M121C	1	M	121	C	1.74494	0	1.68028	0.241577	-0.0646667
1997	M121D	1	M	121	D	0.757701	1.11022e-16	0.710483	0.108012	-0.0472184
1998	M121E	1	M	121	E	0.40977	5.55112e-17	0.200092	0.0699888	-0.209678
1999	M121F	1	M	121	F	-0.524368	0	0.293678	0.064779	0.818046
2000	M121G	1	M	121	G	1.18632	0	1.60632	0.059854	0.42
2001	M121H	1	M	121	H	-0.171954	0	0.510046	0.114975	0.682
2002	M121I	1	M	121	I	-0.669885	0	0.58446	0.219609	1.25434
2003	M121K	1	M	121	K	-0.124598	0.212457	0.106046	0.086796	0.230644
2004	M121L	1	M	121	L	-0.624713	0	-0.100115	0.0755701	0.524598
2005	M121N	1	M	121	N	0.614598	0	0.83554	0.0779895	0.220943
2006	M121P	1	M	121	P	4.38149	0	3.02949	0.234935	-1.352
2007	M121Q	1	M	121	Q	0.085977	1.38778e-17	-0.412391	0.0486755	-0.498368
2008	M121R	1	M	121	R	-0.811379	0.0147923	-0.119172	0.293911	0.692207
2009	M121S	1	M	121	S	0.872184	1.11022e-16	0.751126	0.168636	-0.121057
2010	M121T	1	M	121	T	-0.158851	0	0.299954	0.0756539	0.458805
2011	M121V	1	M	121	V	-0.34954	0	0.520437	0.139539	0.869977
2012	M121W	1	M	121	W	-0.226782	2.77556e-17	0.382207	0.10469	0.608989
2013	M121Y	1	M	121	Y	-0.128161	0	-0.420322	0.0899113	-0.292161
2014	L122A	1	L	122	A	3.87218	0.000812766	1.83538	0.147859	-2.0368
2015	L122C	1	L	122	C	4.02828	0.00516091	2.07085	0.111686	-1.95743
2016	L122D	1	L	122	D	5.23586	0	3.25543	0.102402	-1.98044
2017	L122E	1	L	122	E	4.37954	0.00126958	1.53614	0.133207	-2.8434
2018	L122F	1	L	122	F	4.18655	0.677605	0.716713	0.38678	-3.46984
2019	L122G	1	L	122	G	6.12023	0.00761922	3.65938	0.170043	-2.46085
2020	L122H	1	L	122	H	3.8923	0.00471405	1.52998	0.120961	-2.36232
2021	L122I	1	L	122	I	0.975172	0	-0.431563	0.0820275	-1.40674
2022	L122K	1	L	122	K	6.84241	0.00122725	1.38575	0.565312	-5.45667
2023	L122M	1	L	122	M	1.73517	0.00195064	0.796713	0.104144	-0.93846
2024	L122N	1	L	122	N	4.07759	0	2.33844	0.133537	-1.73915
2025	L122P	1	L	122	P	9.68517	0	4.87476	0.277783	-4.81041
2026	L122Q	1	L	122	Q	2.7069	0.00212566	0.960069	0.10738	-1.74683
2027	L122R	1	L	122	R	5.66322	0.108111	0.455724	0.122826	-5.20749
2028	L122S	1	L	122	S	4.9892	0.0698792	2.59536	0.150689	-2.39384
2029	L122T	1	L	122	T	3.54425	0.00130043	1.2646	0.0889003	-2.27966
2030	L122V	1	L	122	V	1.9	0	-0.30177	0.0814718	-2.20177
2031	L122W	1	L	122	W	4.75609	0.191325	0.385862	0.260402	-4.37023
2032	L122Y	1	L	122	Y	5.45471	0.103477	0.945908	0.780956	-4.5088
2033	F123A	1	F	123	A	4.66563	0.00692141	4.53345	0.192359	-0.132184
2034	F123C	1	F	123	C	5.50425	0.000708553	5.13938	0.215055	-0.364874
2035	F123D	1	F	123	D	5.8477	0.118501	6.40175	0.143761	0.554046
2036	F123E	1	F	123	E	5.20448	0.00734913	6.01198	0.133226	0.807494
2037	F123G	1	F	123	G	6.66115	0.00751446	6.68867	0.161613	0.0275172
2038	F123H	1	F	123	H	2.95356	0.11376	3.19343	0.0447477	0.239862
2039	F123I	1	F	123	I	4.08322	0.12159	4.89338	0.148057	0.810161
2040	F123K	1	F	123	K	6.34057	0.0104629	6.84391	0.180509	0.503333
2041	F123L	1	F	123	L	2.76184	0.00858768	3.05336	0.166758	0.291517
2042	F123M	1	F	123	M	2.63862	0.00538883	3.19982	0.227176	0.561195
2043	F123N	1	F	123	N	4.91621	0.113462	4.79777	0.142777	-0.118437
2044	F123P	1	F	123	P	10.6485	0.00658491	11.8487	0.428847	1.20023
2045	F123Q	1	F	123	Q	4.88379	0.120777	4.72924	0.104565	-0.154552
2046	F123R	1	F	123	R	5.5192	0.0063956	4.93584	0.20144	-0.583356
2047	F123S	1	F	123	S	6.02414	0.00239456	6.10097	0.168665	0.0768276
2048	F123T	1	F	123	T	5.32575	0.114916	5.33726	0.152064	0.0115172
2049	F123V	1	F	123	V	4.16483	0.117061	4.99956	0.270473	0.834736
2050	F123W	1	F	123	W	2.91724	0.113401	1.03294	0.312916	-1.8843
2051	F123Y	1	F	123	Y	0.78092	0.120492	2.63855	2.00619	1.85763
2052	D124A	1	D	124	A	-0.132184	0.00520171	0.337356	0.630826	0.46954
2053	D124C	1	D	124	C	0.614828	0	0.408437	0.632449	-0.206391
2054	D124E	1	D	124	E	-0.185862	2.77556e-17	-0.197287	0.481409	-0.0114253
2055	D124F	1	D	124	F	-1.32138	0.00292596	-0.864138	0.664436	0.457241
2056	D124G	1	D	124	G	1.1031	0	1.35011	0.655135	0.247011
2057	D124H	1	D	124	H	-0.41069	0.321614	-0.0410115	0.811878	0.369678
2058	D124I	1	D	124	I	-0.713793	0.375992	-0.675126	0.676881	0.0386667
2059	D124K	1	D	124	K	0.42069	0.00048766	0.271103	0.658284	-0.149586
2060	D124L	1	D	124	L	-1.50793	0.00438894	-0.964621	0.631076	0.54331
2061	D124M	1	D	124	M	-0.681494	0.120778	-0.341839	0.669636	0.339655
2062	D124N	1	D	124	N	-0.626552	0	-0.262874	0.146885	0.363678
2063	D124P	1	D	124	P	6.89368	0.124034	8.0314	0.693152	1.13772
2064	D124Q	1	D	124	Q	0.525172	0	-0.111977	0.684455	-0.637149
2065	D124R	1	D	124	R	0.298966	0.188636	0.326552	0.833697	0.0275862
2066	D124S	1	D	124	S	1.03241	0.120452	0.601172	0.663441	-0.431241
2067	D124T	1	D	124	T	-0.772874	0.11525	0.147356	0.624449	0.92023
2068	D124V	1	D	124	V	-1.56759	0	-0.530253	0.577917	1.03733
2069	D124W	1	D	124	W	-1.46207	0.00146298	-0.884	1.05623	0.578069
2070	D124Y	1	D	124	Y	-0.94069	1.11022e-16	-0.866046	0.671905	0.0746437
2071	Y125A	1	Y	125	A	2.3846	0.389315	2.41862	0.238326	0.034023
2072	Y125C	1	Y	125	C	3.09701	0.37739	2.97457	0.117497	-0.122437
2073	Y125D	1	Y	125	D	3.77736	0.104684	3.39575	0.079721	-0.381609
2074	Y125E	1	Y	125	E	3.13069	0.000650213	2.68995	0.207818	-0.440736
2075	Y125F	1	Y	125	F	-1.04724	0.325068	0.282943	0.106658	1.33018
2076	Y125G	1	Y	125	G	4.0446	0.00715234	3.93977	0.118017	-0.104828
2077	Y125H	1	Y	125	H	1.23885	0	1.82046	0.162779	0.581609
2078	Y125I	1	Y	125	I	2.04954	0.00097532	1.53821	0.19262	-0.511333
2079	Y125K	1	Y	125	K	2.84701	0.151337	2.50055	0.0973792	-0.34646
2080	Y125L	1	Y	125	L	1.45069	0.110464	1.88113	0.204459	0.430437
2081	Y125M	1	Y	125	M	1.14276	0.238791	2.78262	0.118337	1.63986
2082	Y125N	1	Y	125	N	3.22667	0.115013	2.80384	0.112528	-0.422828
2083	Y125P	1	Y	125	P	12.4215	0.114625	7.03524	0.18991	-5.38625
2084	Y125Q	1	Y	125	Q	2.8669	0.109398	2.42198	0.15177	-0.44492
2085	Y125R	1	Y	125	R	1.58713	0	1.98023	0.34946	0.393103
2086	Y125S	1	Y	125	S	3.67621	0.00747745	3.19993	0.031306	-0.476276
2087	Y125T	1	Y	125	T	2.3223	0	2.122	0.152706	-0.200299
2088	Y125V	1	Y	125	V	2.04667	0.0191813	1.32253	0.127082	-0.724138
2089	Y125W	1	Y	125	W	-0.573678	0.00666468	0.739609	0.320811	1.31329
2090	I126A	1	I	126	A	2.59506	0.303244	3.06276	0.119268	0.467701
2091	I126C	1	I	126	C	2.99023	0.00579976	3.00766	0.103091	0.0174253
2092	I126D	1	I	126	D	4.13747	0.00384328	5.70791	0.187864	1.57044
2093	I126E	1	I	126	E	2.96598	0.000162553	4.60239	0.158122	1.63641
2094	I126F	1	I	126	F	0.886782	0.00550526	0.75	0.107967	-0.136782
2095	I126G	1	I	126	G	4.95023	0.00520932	5.66039	0.120291	0.710161
2096	I126H	1	I	126	H	2.49609	0.00328744	3.10862	0.135462	0.612529
2097	I126K	1	I	126	K	4.84	0.00372456	6.23189	0.179035	1.39189
2098	I126L	1	I	126	L	0.708966	0.00593264	2.57708	0.244326	1.86811
2099	I126M	1	I	126	M	0.274598	0.00620264	2.18402	0.869177	1.90943
2100	I126N	1	I	126	N	2.6569	0.00737963	3.60871	0.117903	0.951816
2101	I126P	1	I	126	P	9.3869	0	8.71269	0.146724	-0.674207
2102	I126Q	1	I	126	Q	2.20897	0.00101514	2.95175	0.188032	0.742782
2103	I126R	1	I	126	R	4.67874	0.146636	4.61729	0.236272	-0.0614483
2104	I126S	1	I	126	S	4.31724	0.0024383	4.52552	0.0923442	0.208276
2105	I126T	1	I	126	T	3.15069	0.00175828	2.92977	0.0613974	-0.22092
2106	I126V	1	I	126	V	1.1423	0.00438291	0.754023	0.0741586	-0.388276
2107	I126W	1	I	126	W	2.07644	0.00568936	4.94409	0.471603	2.86766
2108	I126Y	1	I	126	Y	1.70954	0.00316457	1.23623	0.159589	-0.47331
2109	S127A	1	S	127	A	-1.56299	0.000650213	-1.40628	0.160346	0.156713
2110	S127C	1	S	127	C	1.03471	0	-0.0763218	0.167786	-1.11103
2111	S127D	1	S	127	D	4.03586	0.430685	1.726	0.19232	-2.30986
2112	S127E	1	S	127	E	4.86805	0.00187466	1.74113	0.515995	-3.12692
2113	S127F	1	S	127	F	7.07552	0.000812766	-1.09543	1.36435	-8.17094
2114	S127G	1	S	127	G	0.915057	0.00097532	0.773172	0.228354	-0.141885
2115	S127H	1	S	127	H	4.98931	0.000162553	0.423954	0.623921	-4.56536
2116	S127I	1	S	127	I	2.47655	0.00117219	-0.611793	0.596525	-3.08834
2117	S127K	1	S	127	K	6.78494	0.000162553	2.1469	0.8526	-4.63805
2118	S127L	1	S	127	L	5.09483	0.00187466	0.123195	0.726478	-4.97163
2119	S127M	1	S	127	M	5.51897	0.000812766	0.0274253	0.815247	-5.49154
2120	S127N	1	S	127	N	3.46793	0.375583	0.778759	0.397028	-2.68917
2121	S127P	1	S	127	P	5.13529	0.000325107	6.01566	0.40476	0.880368
2122	S127Q	1	S	127	Q	3.90356	0.175225	0.167701	0.424032	-3.73586
2123	S127R	1	S	127	R	4.2646	0.000812766	0.743885	0.492177	-3.52071
2124	S127T	1	S	127	T	1.29782	0	-0.13508	0.283333	-1.4329
2125	S127V	1	S	127	V	0.304138	0.000162553	-0.98108	0.421217	-1.28522
2126	S127W	1	S	127	W	8.88184	0.799814	-1.46998	1.15883	-10.3518
2127	S127Y	1	S	127	Y	8.62356	0.0616083	-1.06113	0.963717	-9.68469
2128	E128A	1	E	128	A	-0.415172	0	0.212161	0.190118	0.627333
2129	E128C	1	E	128	C	0.0834483	0	1.02933	0.209467	0.945885
2130	E128D	1	E	128	D	1.06126	0.0694103	0.821149	0.0627776	-0.240115
2131	E128F	1	E	128	F	-1.31207	0.190187	0.107034	0.245607	1.4191
2132	E128G	1	E	128	G	0.895172	0	1.26085	0.236484	0.365678
2133	E128H	1	E	128	H	-0.223103	0	0.358529	0.317204	0.581632
2134	E128I	1	E	128	I	-0.955402	0.436862	0.29331	0.434042	1.24871
2135	E128K	1	E	128	K	-0.000689655	1.0842e-19	-0.274483	0.540828	-0.273793
2136	E128L	1	E	128	L	-0.582759	0	0.0978621	0.219947	0.680621
2137	E128M	1	E	128	M	-0.776207	0.25212	0.319057	0.387476	1.09526
2138	E128N	1	E	128	N	0.647586	0.00195064	0.784253	0.235277	0.136667
2139	E128P	1	E	128	P	6.41655	0.0209769	3.87126	0.331462	-2.54529
2140	E128Q	1	E	128	Q	0.222759	0	-0.341839	0.289544	-0.564598
2141	E128R	1	E	128	R	0.0848276	0	0.170897	0.30721	0.086069
2142	E128S	1	E	128	S	0.61931	0	0.670345	0.0887998	0.0510345
2143	E128T	1	E	128	T	0.770575	0.000812766	0.388092	0.0890473	-0.382483
2144	E128V	1	E	128	V	-1.14483	0	0.0153103	0.349599	1.16014
2145	E128W	1	E	128	W	-2.71069	0	-0.593448	0.257004	2.11724
2146	E128Y	1	E	128	Y	-0.845172	0	-0.0601379	0.281243	0.785034
2147	C129A	1	C	129	A	-0.398161	0.00122725	-0.514943	0.110231	-0.116782
2148	C129D	1	C	129	D	2.16057	0.000988773	2.14834	0.0547315	-0.0122299
2149	C129E	1	C	129	E	3.67701	0.000563101	1.9209	0.309045	-1.75611
2150	C129F	1	C	129	F	-0.158046	0.00178809	1.12692	0.588004	1.28497
2151	C129G	1	C	129	G	2.00805	0.00122725	1.5623	0.125438	-0.445747
2152	C129H	1	C	129	H	1.31103	0.327308	2.15161	0.486187	0.840575
2153	C129I	1	C	129	I	2.6431	0.000325107	0.881379	0.274059	-1.76172
2154	C129K	1	C	129	K	5.16379	0.00183188	0.751149	0.486142	-4.41264
2155	C129L	1	C	129	L	2.28724	0.000325107	1.22494	0.189499	-1.0623
2156	C129M	1	C	129	M	1.69851	0.000325107	0.232759	0.187819	-1.46575
2157	C129N	1	C	129	N	0.550115	0.0052598	0.981471	0.0907527	0.431356
2158	C129P	1	C	129	P	8.43966	0.0706307	7.08393	0.281095	-1.35572
2159	C129Q	1	C	129	Q	3.3369	0.000430076	0.652391	0.376882	-2.68451
2160	C129R	1	C	129	R	3.74034	0.0445716	-0.00455172	0.437218	-3.7449
2161	C129S	1	C	129	S	1.3523	0.0323591	1.02602	0.0672272	-0.326276
2162	C129T	1	C	129	T	1.24207	0.000430076	1.63687	0.315648	0.394805
2163	C129V	1	C	129	V	1.61667	0.0024545	0.230943	0.167203	-1.38572
2164	C129W	1	C	129	W	-1.25483	0.00500759	1.49002	0.341539	2.74485
2165	C129Y	1	C	129	Y	0.577011	0.00219898	0.462046	0.0951895	-0.114966
2166	I130A	1	I	130	A	3.96023	0.0024383	3.83703	0.24917	-0.123195
2167	I130C	1	I	130	C	4.67471	0.652768	3.40972	0.198815	-1.26499
2168	I130D	1	I	130	D	5.19299	0.00212566	4.16276	0.235145	-1.03023
2169	I130E	1	I	130	E	4.20598	0.277909	3.35699	0.300442	-0.848989
2170	I130F	1	I	130	F	3.49828	0.00117219	0.823287	0.21457	-2.67499
2171	I130G	1	I	130	G	6.01069	0.0177541	5.69993	0.285433	-0.310759
2172	I130H	1	I	130	H	5.4208	0.00293047	2.43034	0.253454	-2.99046
2173	I130K	1	I	130	K	7.35701	0.0789408	5.80724	0.399748	-1.54977
2174	I130L	1	I	130	L	1.3431	0.000430076	0.741816	0.205142	-0.601287
2175	I130M	1	I	130	M	1.58368	0.035116	1.29828	0.280023	-0.285402
2176	I130N	1	I	130	N	3.66345	0.0610986	3.00738	0.293086	-0.656069
2177	I130P	1	I	130	P	10.399	0.00169711	10.6575	0.386507	0.258575
2178	I130Q	1	I	130	Q	3.03402	0	2.1734	0.381934	-0.860621
2179	I130R	1	I	130	R	5.87575	0.503339	6.10869	0.65858	0.232943
2180	I130S	1	I	130	S	5.2969	0.340062	4.5549	0.287254	-0.742
2181	I130T	1	I	130	T	3.35437	0.00097532	3.14566	0.460948	-0.208713
2182	I130V	1	I	130	V	1.2254	0	1.3992	0.19166	0.173793
2183	I130W	1	I	130	W	8.42138	1.08151	1.24706	0.243662	-7.17432
2184	I130Y	1	I	130	Y	5.5754	0.286988	4.88853	1.68172	-0.686874
2185	S131A	1	S	131	A	-1.51736	0.00117219	-0.321839	0.324896	1.19552
2186	S131C	1	S	131	C	0.345862	0.0282899	0.166414	0.289848	-0.179448
2187	S131D	1	S	131	D	1.13621	0.174582	1.36975	0.381652	0.23354
2188	S131E	1	S	131	E	0.547931	0.0792479	0.997655	0.191825	0.449724
2189	S131F	1	S	131	F	-1.80874	0.000650213	-0.975586	0.275754	0.833149
2190	S131G	1	S	131	G	-0.0973563	0.000162553	0.577333	0.192232	0.67469
2191	S131H	1	S	131	H	-0.014023	0.188562	-1.204	0.0825829	-1.18998
2192	S131I	1	S	131	I	-1.09448	0.00101514	-1.00857	0.359009	0.085908
2193	S131K	1	S	131	K	-0.431609	0.000905058	-0.122782	0.315145	0.308828
2194	S131L	1	S	131	L	-0.809195	0.00126958	-0.499379	0.464627	0.309816
2195	S131M	1	S	131	M	0.167931	2.77556e-17	-0.364184	0.479037	-0.532115
2196	S131N	1	S	131	N	-0.150575	0.000162553	0.468161	0.301992	0.618736
2197	S131P	1	S	131	P	5.13966	0.000744913	3.91462	0.300972	-1.22503
2198	S131Q	1	S	131	Q	-0.313563	0.0182516	-0.54846	0.516902	-0.234897
2199	S131R	1	S	131	R	-1.10138	0.0131939	-0.848253	0.352881	0.253126
2200	S131T	1	S	131	T	0.288161	0.000325107	0.125057	0.140242	-0.163103
2201	S131V	1	S	131	V	-0.925057	0.0183448	-0.684184	0.333922	0.240874
2202	S131W	1	S	131	W	-1.69862	0.0219447	-0.219241	0.487176	1.47938
2203	S131Y	1	S	131	Y	-1.44644	0.00406383	-0.64269	0.359932	0.803747
2204	D132A	1	D	132	A	0.60954	0.109155	0.0257701	0.520299	-0.58377
2205	D132C	1	D	132	C	1.35586	0.109725	0.665149	0.430228	-0.690713
2206	D132E	1	D	132	E	0.931724	0	-0.252391	0.405883	-1.18411
2207	D132F	1	D	132	F	-0.107241	0.124353	-0.349195	0.538633	-0.241954
2208	D132G	1	D	132	G	1.6169	0	0.976322	0.547672	-0.640575
2209	D132H	1	D	132	H	-0.0311494	0.0591721	-0.173931	0.433463	-0.142782
2210	D132I	1	D	132	I	-0.321724	0	-0.771678	0.55895	-0.449954
2211	D132K	1	D	132	K	0.0543678	0.00276341	-0.393632	0.644787	-0.448
2212	D132L	1	D	132	L	-0.518046	0.000988773	-0.625908	0.487879	-0.107862
2213	D132M	1	D	132	M	0.315057	0.0913549	-0.514943	0.525651	-0.83
2214	D132N	1	D	132	N	0.76023	0.000860151	0.127793	0.65019	-0.632437
2215	D132P	1	D	132	P	6.62782	0.0328056	5.49949	0.885595	-1.12832
2216	D132Q	1	D	132	Q	0.584713	0.000812766	-0.68246	0.362592	-1.26717
2217	D132R	1	D	132	R	-0.194598	0.224974	-0.86669	0.586646	-0.672092
2218	D132S	1	D	132	S	1.24874	0.109564	0.284299	0.477025	-0.964437
2219	D132T	1	D	132	T	0.48977	0.00138886	-0.115057	0.534166	-0.604828
2220	D132V	1	D	132	V	0.00126437	0.111999	-0.384161	0.555189	-0.385425
2221	D132W	1	D	132	W	-1.47701	0.00113787	-0.887034	0.580702	0.589977
2222	D132Y	1	D	132	Y	0.167586	0.00195064	-0.207103	0.338121	-0.37469
2223	F133A	1	F	133	A	4.50586	0.00437084	4.47857	0.260118	-0.0272874
2224	F133C	1	F	133	C	5.20368	0.00261605	4.85349	0.203003	-0.350184
2225	F133D	1	F	133	D	6.39	0.0887545	5.56195	0.346341	-0.828046
2226	F133E	1	F	133	E	6.05598	0.0373162	5.41782	0.721632	-0.638161
2227	F133G	1	F	133	G	6.75299	0.00489553	6.14349	0.375746	-0.609494
2228	F133H	1	F	133	H	3.40632	0.314087	2.72182	0.358124	-0.684506
2229	F133I	1	F	133	I	4.02333	0.194902	3.93513	1.04736	-0.0882069
2230	F133K	1	F	133	K	6.95931	0.0317653	6.58416	0.310435	-0.375149
2231	F133L	1	F	133	L	4.08678	0.085747	2.82616	0.504041	-1.26062
2232	F133M	1	F	133	M	3.23747	0.00187466	3.46395	0.591457	0.226483
2233	F133N	1	F	133	N	5.11264	0.00234438	4.71678	0.266445	-0.395862
2234	F133P	1	F	133	P	12.1533	0.000586094	11.5306	0.498859	-0.62269
2235	F133Q	1	F	133	Q	4.49218	0.00113787	4.3786	0.49477	-0.113586
2236	F133R	1	F	133	R	6.93264	0.773574	7.63749	1.00401	0.704851
2237	F133S	1	F	133	S	5.96632	0.00130043	5.23616	0.461266	-0.730161
2238	F133T	1	F	133	T	4.61069	0.00148983	3.77117	0.653592	-0.839517
2239	F133V	1	F	133	V	5.24287	0.0978571	3.16253	0.450176	-2.08034
2240	F133W	1	F	133	W	0.885862	0.00271518	2.44308	0.671511	1.55722
2241	F133Y	1	F	133	Y	1.03011	0.000860151	1.17152	0.27371	0.141402
2242	L134A	1	L	134	A	3.40483	0.000586094	3.79517	0.661401	0.390345
2243	L134C	1	L	134	C	3.76391	0	3.44476	0.281123	-0.319149
2244	L134D	1	L	134	D	4.61989	0.000162553	4.66051	0.44898	0.0406207
2245	L134E	1	L	134	E	4.05966	0.263255	4.63538	0.612536	0.575724
2246	L134F	1	L	134	F	1.09678	0.00162553	1.86097	0.607522	0.764184
2247	L134G	1	L	134	G	5.2646	0	5.59076	0.380713	0.326161
2248	L134H	1	L	134	H	2.75379	0.0983447	3.46393	0.521024	0.710138
2249	L134I	1	L	134	I	2.53276	0.195879	2.79133	0.537074	0.258575
2250	L134K	1	L	134	K	4.44839	0	6.16508	0.516733	1.71669
2251	L134M	1	L	134	M	1.87851	0.000325107	2.48225	0.494679	0.603747
2252	L134N	1	L	134	N	3.33621	0.000162553	2.99738	0.347441	-0.338828
2253	L134P	1	L	134	P	10.3046	0.30235	10.8615	0.860699	0.556874
2254	L134Q	1	L	134	Q	2.95115	0.00268582	3.27382	0.805019	0.322667
2255	L134R	1	L	134	R	2.56414	0.00169711	5.81124	0.767122	3.2471
2256	L134S	1	L	134	S	4.72368	0.117851	4.45046	0.276495	-0.273218
2257	L134T	1	L	134	T	4.25276	0.000812766	3.72515	0.117789	-0.527609
2258	L134V	1	L	134	V	2.39747	0.184418	2.22336	0.159549	-0.174115
2259	L134W	1	L	134	W	1.50632	0	6.72248	0.600945	5.21616
2260	L134Y	1	L	134	Y	2.09575	0.0271464	3.22083	0.578558	1.12508
2261	D135A	1	D	135	A	0.0650575	0.000650213	-0.716966	0.187557	-0.782023
2262	D135C	1	D	135	C	0.632299	0.00239456	0.236414	0.256765	-0.395885
2263	D135E	1	D	135	E	-0.582644	0.00117219	-0.552828	0.108056	0.0298161
2264	D135F	1	D	135	F	-0.339655	0.00146298	-0.853264	0.159413	-0.513609
2265	D135G	1	D	135	G	0.812644	0.000162553	0.260506	0.143287	-0.552138
2266	D135H	1	D	135	H	0.0336782	0.000325107	-0.252	0.491196	-0.285678
2267	D135I	1	D	135	I	-0.423333	0.000325107	-0.521609	0.265906	-0.0982759
2268	D135K	1	D	135	K	0.0455172	0.00048766	-0.610046	0.154096	-0.655563
2269	D135L	1	D	135	L	-0.154368	0.0412895	-1.03324	0.157599	-0.878874
2270	D135M	1	D	135	M	0.0475862	0.000281551	-0.163793	0.125003	-0.211379
2271	D135N	1	D	135	N	0.405517	0.000744913	-0.0742529	0.179489	-0.47977
2272	D135P	1	D	135	P	5.89264	0.000430076	4.73579	0.688956	-1.15685
2273	D135Q	1	D	135	Q	-0.00252874	0.0625836	-0.512506	0.176127	-0.509977
2274	D135R	1	D	135	R	-0.151379	0.0316979	-0.818299	0.466395	-0.66692
2275	D135S	1	D	135	S	0.423103	0.00048766	-0.165011	0.41783	-0.588115
2276	D135T	1	D	135	T	0.192644	0.000162553	-0.414529	0.495002	-0.607172
2277	D135V	1	D	135	V	-0.24	0	-0.349425	0.348592	-0.109425
2278	D135W	1	D	135	W	-0.136207	0	-0.802759	0.230308	-0.666552
2279	D135Y	1	D	135	Y	-0.205402	0.000812766	-0.891908	0.184152	-0.686506
2280	K136A	1	K	136	A	0.674828	0.000905058	0.589195	0.212217	-0.0856322
2281	K136C	1	K	136	C	1.91287	0.000650213	1.55071	0.407102	-0.362161
2282	K136D	1	K	136	D	2.17908	0.000650213	1.43984	0.700481	-0.739241
2283	K136E	1	K	136	E	1.20471	0	1.07759	0.277556	-0.127126
2284	K136F	1	K	136	F	0.948736	0.0351953	1.51752	0.835053	0.568782
2285	K136G	1	K	136	G	1.88264	0	1.62494	0.358192	-0.257701
2286	K136H	1	K	136	H	0.764943	0.000650213	1.14478	0.325948	0.379839
2287	K136I	1	K	136	I	-0.0521839	0.00048766	0.647241	0.60978	0.699425
2288	K136L	1	K	136	L	-0.234253	0.00250248	0.305218	0.111139	0.539471
2289	K136M	1	K	136	M	0.636782	0	0.057954	0.276737	-0.578828
2290	K136N	1	K	136	N	0.981264	0	0.807701	0.305235	-0.173563
2291	K136P	1	K	136	P	6.59598	0.00215038	5.00255	0.370539	-1.59343
2292	K136Q	1	K	136	Q	1.34057	0.00097532	0.647632	0.139164	-0.692943
2293	K136R	1	K	136	R	-0.313218	0	-0.00928736	0.195302	0.303931
2294	K136S	1	K	136	S	1.58322	0.00227575	1.18699	0.30686	-0.39623
2295	K136T	1	K	136	T	0.966437	0.00101514	0.734575	0.593043	-0.231862
2296	K136V	1	K	136	V	0.742989	0	1.25526	0.860919	0.512276
2297	K136W	1	K	136	W	0.614023	0	0.118414	0.597156	-0.495609
2298	K136Y	1	K	136	Y	1.04586	0.000812766	1.20018	0.437444	0.154322
2299	H137A	1	H	137	A	0.627586	0	0.762805	0.409147	0.135218
2300	H137C	1	H	137	C	0.703448	0.00097532	0.462161	0.343703	-0.241287
2301	H137D	1	H	137	D	2.30414	0	1.72407	0.336101	-0.580069
2302	H137E	1	H	137	E	1.48345	0	1.19126	0.192794	-0.292184
2303	H137F	1	H	137	F	-1.19724	0	-0.0531954	1.17485	1.14405
2304	H137G	1	H	137	G	1.46862	2.22045e-16	1.84425	0.419641	0.375632
2305	H137I	1	H	137	I	1.0146	0.000325107	1.43023	0.63474	0.415632
2306	H137K	1	H	137	K	1.10379	0	1.64811	0.0963046	0.544322
2307	H137L	1	H	137	L	0.713793	0.0097532	-0.0422989	0.125451	-0.756092
2308	H137M	1	H	137	M	0.0129885	0.000162553	0.37908	0.283928	0.366092
2309	H137N	1	H	137	N	0.456437	0.00113787	0.0824598	0.366891	-0.373977
2310	H137P	1	H	137	P	6.40885	0.0830647	4.46945	0.312185	-1.9394
2311	H137Q	1	H	137	Q	0.828161	0.00863371	0.629264	0.295389	-0.198897
2312	H137R	1	H	137	R	0.539655	0	0.441448	0.202744	-0.0982069
2313	H137S	1	H	137	S	1.59253	0.000325107	1.5097	0.420812	-0.0828276
2314	H137T	1	H	137	T	1.38828	0	0.670368	0.449051	-0.717908
2315	H137V	1	H	137	V	0.75069	0	0.69331	0.455902	-0.0573793
2316	H137W	1	H	137	W	-0.522874	0.0346254	-0.29331	0.115819	0.229563
2317	H137Y	1	H	137	Y	-1.29966	0	0.469471	1.54418	1.76913
2318	Q138A	1	Q	138	A	0.26023	0.00106593	0.575678	0.0748728	0.315448
2319	Q138C	1	Q	138	C	0.757931	0.000281551	0.801977	0.0851196	0.044046
2320	Q138D	1	Q	138	D	-0.411149	0.000650213	-0.00406897	0.0576206	0.40708
2321	Q138E	1	Q	138	E	-0.114598	0.000162553	0.0367126	0.0855187	0.15131
2322	Q138F	1	Q	138	F	0.28977	0.000325107	0.426598	0.0505983	0.136828
2323	Q138G	1	Q	138	G	-0.177586	0.00097532	-0.611379	0.0624765	-0.433793
2324	Q138H	1	Q	138	H	-0.282069	0.000281551	0.00942529	0.0347025	0.291494
2325	Q138I	1	Q	138	I	1.60517	0.00048766	2.43809	0.254526	0.83292
2326	Q138K	1	Q	138	K	-0.425862	0.000563101	-0.312023	0.092269	0.113839
2327	Q138L	1	Q	138	L	0.0794253	0.000325107	0.365425	0.0877802	0.286
2328	Q138M	1	Q	138	M	0.254023	0.000162553	0.589034	0.0266469	0.335011
2329	Q138N	1	Q	138	N	-0.883103	0.00048766	-0.549356	0.0910262	0.333747
2330	Q138P	1	Q	138	P	3.7608	0.000325107	3.88416	0.362246	0.123356
2331	Q138R	1	Q	138	R	-0.353448	0.00048766	-0.034	0.0671463	0.319448
2332	Q138S	1	Q	138	S	0.249885	0.000586094	0.346138	0.0437676	0.0962529
2333	Q138T	1	Q	138	T	0.897586	0.000563101	1.61733	0.024574	0.719747
2334	Q138V	1	Q	138	V	0.798391	0.000430076	1.64662	0.0679703	0.84823
2335	Q138W	1	Q	138	W	0.36977	0.000325107	0.963747	0.173033	0.593977
2336	Q138Y	1	Q	138	Y	0.23	0.00146298	0.28223	0.109792	0.0522299
2337	M139A	1	M	139	A	2.18218	0	1.51154	0.324801	-0.670644
2338	M139C	1	M	139	C	2.04379	0.0959081	1.24784	0.352889	-0.795954
2339	M139D	1	M	139	D	2.75368	0.00674743	1.864	0.487423	-0.889678
2340	M139E	1	M	139	E	2.73092	0.493593	1.56531	0.419851	-1.16561
2341	M139F	1	M	139	F	0.483563	0.00148983	1.41416	1.1787	0.930598
2342	M139G	1	M	139	G	3.61057	0.000708553	2.88936	0.271369	-0.721218
2343	M139H	1	M	139	H	0.676207	0.000162553	1.47674	0.35986	0.800529
2344	M139I	1	M	139	I	0.26908	0.0327035	1.10166	0.924333	0.832575
2345	M139K	1	M	139	K	1.46609	0.000708553	1.19453	0.297275	-0.271563
2346	M139L	1	M	139	L	-0.134138	0.00160096	0.60308	0.530187	0.737218
2347	M139N	1	M	139	N	1.52954	0.000905058	1.17761	0.352404	-0.351931
2348	M139P	1	M	139	P	7.55793	0.0813463	6.01908	0.516977	-1.53885
2349	M139Q	1	M	139	Q	2.18299	0.000162553	0.322138	0.379312	-1.86085
2350	M139R	1	M	139	R	1.20954	0.223511	0.477931	0.196747	-0.731609
2351	M139S	1	M	139	S	2.70126	0.000860151	2.22874	0.118386	-0.472529
2352	M139T	1	M	139	T	1.75736	0.145055	1.73572	0.451014	-0.0216322
2353	M139V	1	M	139	V	0.806207	0.0971885	0.71823	0.212804	-0.087977
2354	M139W	1	M	139	W	0.525172	0.0100033	2.12451	0.936192	1.59933
2355	M139Y	1	M	139	Y	0.456667	0.000563101	2.62372	0.510628	2.16706
2356	K140A	1	K	140	A	0.092069	0.000325107	0.562138	0.265596	0.470069
2357	K140C	1	K	140	C	1.17908	0.00048766	1.16051	0.211506	-0.0185747
2358	K140D	1	K	140	D	0.941839	0	2.18308	0.254863	1.24124
2359	K140E	1	K	140	E	1.32954	0.000162553	1.71589	0.184597	0.386345
2360	K140F	1	K	140	F	0.623103	0.00106593	0.375839	0.223124	-0.247264
2361	K140G	1	K	140	G	1.42655	0.000860151	1.79731	0.356803	0.370759
2362	K140H	1	K	140	H	0.0285057	0.000586094	0.930345	0.328055	0.901839
2363	K140I	1	K	140	I	-0.657471	0	0.350322	0.232716	1.00779
2364	K140L	1	K	140	L	-0.458161	0.00097532	0.00983908	0.231812	0.468
2365	K140M	1	K	140	M	-0.626322	0.000162553	1.0777	0.198478	1.70402
2366	K140N	1	K	140	N	0.419195	0.000430076	0.881632	0.170115	0.462437
2367	K140P	1	K	140	P	1.62276	0.000650213	1.1763	0.414453	-0.44646
2368	K140Q	1	K	140	Q	0.534138	0.0250332	0.94423	0.230591	0.410092
2369	K140R	1	K	140	R	-1.12839	0.000430076	-0.393839	0.279592	0.734552
2370	K140S	1	K	140	S	-0.162529	0.000162553	0.535517	0.220057	0.698046
2371	K140T	1	K	140	T	-0.0187356	0.000430076	0.309425	0.161122	0.328161
2372	K140V	1	K	140	V	-0.242529	0.311454	1.06892	0.413273	1.31145
2373	K140W	1	K	140	W	-0.310115	0.000650213	0.532989	0.228569	0.843103
2374	K140Y	1	K	140	Y	0.00977011	0.00048766	-0.00282759	0.183389	-0.0125977
2375	H141A	1	H	141	A	1.55172	0	1.32657	0.128856	-0.225149
2376	H141C	1	H	141	C	2.21276	0	1.26189	0.078601	-0.950874
2377	H141D	1	H	141	D	1.03851	0.000162553	0.934184	0.112103	-0.104322
2378	H141E	1	H	141	E	0.73069	0	1.14922	0.061678	0.418529
2379	H141F	1	H	141	F	0.406897	0.267725	-0.304437	0.22582	-0.711333
2380	H141G	1	H	141	G	1.73897	0	0.585724	0.155302	-1.15324
2381	H141I	1	H	141	I	1.71621	0	2.74423	0.168062	1.02802
2382	H141K	1	H	141	K	1.18345	0	0.515885	0.145141	-0.667563
2383	H141L	1	H	141	L	0.657241	0.205848	0.0269655	0.292814	-0.630276
2384	H141M	1	H	141	M	0.727126	0.204004	0.346115	0.186021	-0.381011
2385	H141N	1	H	141	N	1.04655	0	-0.0783678	0.0874159	-1.12492
2386	H141P	1	H	141	P	2.88207	0	7.98782	0.235923	5.10575
2387	H141Q	1	H	141	Q	0.703103	0	0.778437	0.0677184	0.0753333
2388	H141R	1	H	141	R	1.34172	2.22045e-16	0.495885	0.191259	-0.845839
2389	H141S	1	H	141	S	0.922069	1.11022e-16	1.47444	0.09931	0.552368
2390	H141T	1	H	141	T	1.04379	0	2.31214	0.33999	1.26834
2391	H141V	1	H	141	V	1.73897	0	2.46193	0.161351	0.722966
2392	H141W	1	H	141	W	-0.622874	0.000430076	0.124414	0.255389	0.747287
2393	H141Y	1	H	141	Y	0.35069	5.55112e-17	-0.0656782	0.238749	-0.416368
2394	K142A	1	K	142	A	0.993678	0.000325107	0.729494	0.317927	-0.264184
2395	K142C	1	K	142	C	1.03414	0.0261711	0.754161	0.379754	-0.279977
2396	K142D	1	K	142	D	0.894598	0.000281551	1.91248	0.651217	1.01789
2397	K142E	1	K	142	E	0.733103	0.000812766	1.52168	0.602735	0.788575
2398	K142F	1	K	142	F	0.327011	0.00156761	-0.547563	0.385873	-0.874575
2399	K142G	1	K	142	G	2.54977	0.00101514	2.1006	0.597449	-0.449172
2400	K142H	1	K	142	H	0.271379	0.000860151	0.525402	0.410464	0.254023
2401	K142I	1	K	142	I	-0.782989	1.11022e-16	0.0370345	0.343561	0.820023
2402	K142L	1	K	142	L	-0.483448	0.112731	-0.605816	0.525732	-0.122368
2403	K142M	1	K	142	M	0.141954	0.125248	-0.412989	0.478518	-0.554943
2404	K142N	1	K	142	N	0.556897	0.000586094	0.994368	0.357372	0.437471
2405	K142P	1	K	142	P	4.51218	0.133863	5.4749	0.819338	0.962713
2406	K142Q	1	K	142	Q	0.203333	0.000325107	0.111011	0.37123	-0.0923218
2407	K142R	1	K	142	R	-0.211264	0	-0.294414	0.231122	-0.0831494
2408	K142S	1	K	142	S	1.26667	0.00048766	1.11177	0.302764	-0.154897
2409	K142T	1	K	142	T	0.883678	0.00183188	0.599402	0.317842	-0.284276
2410	K142V	1	K	142	V	-0.392529	0.000430076	0.0663218	0.363972	0.458851
2411	K142W	1	K	142	W	-0.84931	0.0264962	-0.835195	0.497443	0.0141149
2412	K142Y	1	K	142	Y	0.438276	0.00724594	-0.33046	0.463845	-0.768736
2413	K143A	1	K	143	A	1.02747	0	0.969011	0.0701005	-0.0584598
2414	K143C	1	K	143	C	0.846322	0.00130043	1.17382	0.137936	0.327494
2415	K143D	1	K	143	D	0.494943	0.0562547	1.73149	0.205635	1.23655
2416	K143E	1	K	143	E	0.543333	0	1.55395	0.174533	1.01062
2417	K143F	1	K	143	F	-0.939885	0.000162553	-0.445218	0.118811	0.494667
2418	K143G	1	K	143	G	1.87425	0.00144481	2.00154	0.225691	0.127287
2419	K143H	1	K	143	H	-0.0711494	0.000844652	0.624161	0.120064	0.69531
2420	K143I	1	K	143	I	-0.812989	0.000430076	1.80441	0.100617	2.6174
2421	K143L	1	K	143	L	-0.938046	0	0.127264	0.121751	1.06531
2422	K143M	1	K	143	M	0.125287	0.000430076	0.318	0.167104	0.192713
2423	K143N	1	K	143	N	0.298506	0.00048766	0.114322	0.145467	-0.184184
2424	K143P	1	K	143	P	1.49655	0.061618	3.50508	0.461018	2.00853
2425	K143Q	1	K	143	Q	0.97092	1.11022e-16	0.390989	0.0924941	-0.579931
2426	K143R	1	K	143	R	-0.121609	0.0178809	-0.00666667	0.189458	0.114943
2427	K143S	1	K	143	S	0.795172	0.000162553	1.76469	0.145276	0.969517
2428	K143T	1	K	143	T	0.376322	0.000162553	1.82402	0.111713	1.4477
2429	K143V	1	K	143	V	-0.502414	0.000325107	0.725563	0.176804	1.22798
2430	K143W	1	K	143	W	-0.517241	0.00117219	-0.158322	0.248334	0.35892
2431	K143Y	1	K	143	Y	-0.262989	0.196364	-0.36508	0.206325	-0.102092
2432	L144A	1	L	144	A	3.10402	0.0106593	2.42536	0.521159	-0.678667
2433	L144C	1	L	144	C	2.92874	0.0578107	2.14207	0.614583	-0.786667
2434	L144D	1	L	144	D	4.6392	0.0484613	3.44074	0.326935	-1.19846
2435	L144E	1	L	144	E	3.39793	0.0441765	3.50726	0.236679	0.109333
2436	L144F	1	L	144	F	1.12575	0.0950225	1.88536	0.395079	0.759609
2437	L144G	1	L	144	G	4.17184	0.037165	4.4491	0.350417	0.277264
2438	L144H	1	L	144	H	2.39437	0.0716082	3.38777	0.1996	0.993402
2439	L144I	1	L	144	I	1.27069	0.003247	-0.675402	0.364008	-1.94609
2440	L144K	1	L	144	K	3.90575	0.0184632	3.78621	0.614188	-0.11954
2441	L144M	1	L	144	M	1.0469	0.0212361	1.24372	0.613673	0.196828
2442	L144N	1	L	144	N	3.23	0.018712	2.6809	0.210587	-0.549103
2443	L144P	1	L	144	P	4.76989	0.230338	3.00749	0.418029	-1.76239
2444	L144Q	1	L	144	Q	2.97471	0.0188646	2.43409	0.411722	-0.540621
2445	L144R	1	L	144	R	3.22851	0.0232724	4.33248	0.410423	1.10398
2446	L144S	1	L	144	S	3.85839	0.0437268	3.10363	0.419372	-0.754759
2447	L144T	1	L	144	T	2.42437	0.0299151	1.74055	0.684561	-0.683816
2448	L144V	1	L	144	V	0.874598	0.0124404	-0.337103	0.572732	-1.2117
2449	L144W	1	L	144	W	2.46448	0.176403	3.04963	0.60859	0.585149
2450	L144Y	1	L	144	Y	1.79057	0.0682633	2.42055	0.430804	0.629977
2451	P145A	1	P	145	A	0.323563	0.023902	1.54041	0.326573	1.21685
2452	P145C	1	P	145	C	0.787011	0.0672971	1.76623	0.0826777	0.979218
2453	P145D	1	P	145	D	1.40011	0.00223474	5.21324	0.395606	3.81313
2454	P145E	1	P	145	E	0.926552	0.0125451	5.99823	0.948862	5.07168
2455	P145F	1	P	145	F	-1.61701	0.0854274	7.10811	2.23449	8.72513
2456	P145G	1	P	145	G	1.97218	0.0741248	3.75876	0.144709	1.78657
2457	P145H	1	P	145	H	-0.311724	0.192788	6.29439	2.56129	6.60611
2458	P145I	1	P	145	I	1.14322	1.06159	1.91071	0.825955	0.767494
2459	P145K	1	P	145	K	0.14046	0	7.2371	0.837575	7.09664
2460	P145L	1	P	145	L	-0.834943	0.000650213	2.64823	0.605789	3.48317
2461	P145M	1	P	145	M	-0.467816	0.00304543	3.65995	0.516561	4.12777
2462	P145N	1	P	145	N	0.322299	0.0743636	2.77545	0.309099	2.45315
2463	P145Q	1	P	145	Q	0.197931	0.000650213	2.92747	0.720286	2.72954
2464	P145R	1	P	145	R	0.037931	0.000162553	5.81733	0.85722	5.7794
2465	P145S	1	P	145	S	1.15184	0.00048766	2.55315	0.412113	1.40131
2466	P145T	1	P	145	T	1.25667	0	2.1448	0.127465	0.888138
2467	P145V	1	P	145	V	0.266897	0.109579	0.664736	0.16881	0.397839
2468	P145W	1	P	145	W	-2.25011	0.00333531	9.17136	2.29278	11.4215
2469	P145Y	1	P	145	Y	-1.23575	0.0797335	7.21299	2.34444	8.44874
2470	L146A	1	L	146	A	3.3246	0.0959064	2.74416	0.36162	-0.580437
2471	L146C	1	L	146	C	2.79713	0.0862011	2.02338	0.325921	-0.773747
2472	L146D	1	L	146	D	5.1346	0.273192	4.1388	0.534009	-0.995793
2473	L146E	1	L	146	E	3.25126	0.0759254	3.1723	0.270256	-0.0789655
2474	L146F	1	L	146	F	5.32655	0.107951	0.601816	0.534612	-4.72474
2475	L146G	1	L	146	G	5.51379	0	5.22924	0.562685	-0.284552
2476	L146H	1	L	146	H	4.44736	0.0718574	2.15621	0.114831	-2.29115
2477	L146I	1	L	146	I	1.0708	0.171494	0.192552	0.286111	-0.878253
2478	L146K	1	L	146	K	6.47897	0.0670285	5.53492	0.374307	-0.944046
2479	L146M	1	L	146	M	1.73609	0.0769701	0.906621	0.490179	-0.829471
2480	L146N	1	L	146	N	3.16793	0.0890007	2.43662	0.310713	-0.73131
2481	L146P	1	L	146	P	8.40345	0.0980196	10.3918	0.606889	1.98832
2482	L146Q	1	L	146	Q	2.30701	0.00211319	1.63048	0.254683	-0.676529
2483	L146R	1	L	146	R	6.27333	0.367192	5.07543	0.609942	-1.19791
2484	L146S	1	L	146	S	4.35241	0.164048	3.32713	0.298823	-1.02529
2485	L146T	1	L	146	T	2.80816	0.00489553	1.61097	0.58341	-1.1972
2486	L146V	1	L	146	V	1.00517	0.00129023	0.285356	0.310054	-0.719816
2487	L146W	1	L	146	W	6.21483	0.138255	4.67979	1.06671	-1.53503
2488	L146Y	1	L	146	Y	5.54069	0.0885247	1.40759	0.845666	-4.1331
2489	G147A	1	G	147	A	-1.38897	0.184742	0.448989	0.476182	1.83795
2490	G147C	1	G	147	C	0.464713	5.55112e-17	0.835264	0.8151	0.370552
2491	G147D	1	G	147	D	4.34839	0.000860151	0.223356	0.600075	-4.12503
2492	G147E	1	G	147	E	9.01287	0.0279592	4.42205	1.69533	-4.59083
2493	G147F	1	G	147	F	10.4894	0.0272106	3.82949	2.78961	-6.65993
2494	G147H	1	G	147	H	5.94402	0.0750996	3.09067	1.19715	-2.85336
2495	G147I	1	G	147	I	5.70839	0.12263	2.56	2.91609	-3.14839
2496	G147K	1	G	147	K	13.693	0.307321	6.90549	2.31009	-6.78749
2497	G147L	1	G	147	L	5.79195	0.0758375	3.35322	2.55457	-2.43874
2498	G147M	1	G	147	M	6.41161	0.0714434	2.6997	1.5463	-3.71191
2499	G147N	1	G	147	N	1.81816	0.306532	-0.123448	0.954108	-1.94161
2500	G147P	1	G	147	P	4.45218	0.0751874	7.26099	2.10436	2.8088
2501	G147Q	1	G	147	Q	7.9346	0.0694103	2.92448	1.08637	-5.01011
2502	G147R	1	G	147	R	16.874	0.000844652	6.65499	1.96773	-10.219
2503	G147S	1	G	147	S	0.586782	0.0778104	0.791356	0.438854	0.204575
2504	G147T	1	G	147	T	1.10011	0.00178809	1.66221	1.9097	0.562092
2505	G147V	1	G	147	V	2.29851	0.0736366	2.60533	1.61359	0.306828
2506	G147W	1	G	147	W	22.973	0.134557	5.69034	2.4172	-17.2826
2507	G147Y	1	G	147	Y	12.1377	0.105603	4.20605	2.72256	-7.93166
2508	F148A	1	F	148	A	5.16138	0.000905058	5.00421	0.172079	-0.157172
2509	F148C	1	F	148	C	4.84759	0.00352032	4.75961	0.088375	-0.087977
2510	F148D	1	F	148	D	5.37379	0.00325107	6.38646	0.109851	1.01267
2511	F148E	1	F	148	E	4.84563	0.00155066	6.03044	0.254188	1.1848
2512	F148G	1	F	148	G	7.73897	0.000708553	7.02903	0.24785	-0.709931
2513	F148H	1	F	148	H	2.44103	0.00130043	3.07908	0.0849887	0.638046
2514	F148I	1	F	148	I	2.91586	0.23538	3.46202	0.518912	0.546161
2515	F148K	1	F	148	K	6.32218	0.000325107	5.89122	0.263021	-0.430966
2516	F148L	1	F	148	L	1.59126	0.00048766	4.3249	0.291812	2.73363
2517	F148M	1	F	148	M	2.5023	0.00122725	2.34021	0.0796957	-0.162092
2518	F148N	1	F	148	N	4.18966	0.00181012	4.67023	0.107334	0.480575
2519	F148P	1	F	148	P	6.88931	0.000162553	7.10591	0.995777	0.216598
2520	F148Q	1	F	148	Q	3.88908	0.00181012	4.03632	0.156364	0.147241
2521	F148R	1	F	148	R	4.36368	0.000744913	4.59211	0.617768	0.228437
2522	F148S	1	F	148	S	5.66966	0.000650213	5.44811	0.104777	-0.22154
2523	F148T	1	F	148	T	4.81172	0.00181012	4.45657	0.15505	-0.355149
2524	F148V	1	F	148	V	2.48138	0.000430076	3.38591	0.486088	0.904529
2525	F148W	1	F	148	W	0.947816	0.149712	1.2951	0.498494	0.347287
2526	F148Y	1	F	148	Y	0.70954	0.00258045	0.35754	0.162417	-0.352
2527	T149A	1	T	149	A	0.282414	0.0380635	0.917287	0.437546	0.634874
2528	T149C	1	T	149	C	0.19046	0.00183188	0.764276	0.284375	0.573816
2529	T149D	1	T	149	D	1.58598	0.00227575	0.798598	0.819813	-0.787379
2530	T149E	1	T	149	E	4.36724	0.137288	0.57023	0.526586	-3.79701
2531	T149F	1	T	149	F	8.20931	0.0399256	0.550644	0.349745	-7.65867
2532	T149G	1	T	149	G	2.47241	0.00101514	2.35432	0.559753	-0.118092
2533	T149H	1	T	149	H	4.83115	1.54897	0.938345	0.511778	-3.8928
2534	T149I	1	T	149	I	0.0906897	0.00097532	-0.528598	0.387452	-0.619287
2535	T149K	1	T	149	K	4.17103	0	0.803724	0.112896	-3.36731
2536	T149L	1	T	149	L	-0.00666667	0.00213187	-0.0706207	0.820743	-0.063954
2537	T149M	1	T	149	M	0.431379	0.0931498	-0.0263678	0.225785	-0.457747
2538	T149N	1	T	149	N	0.674713	0.0595773	0.93446	0.334491	0.259747
2539	T149P	1	T	149	P	4.79644	0.0177273	2.59986	0.681705	-2.19657
2540	T149Q	1	T	149	Q	1.50448	0.000744913	-0.316989	0.143162	-1.82147
2541	T149R	1	T	149	R	4.0923	0.0678837	-0.0516782	0.37523	-4.14398
2542	T149S	1	T	149	S	1.28391	0.00310132	1.15126	0.413789	-0.132644
2543	T149V	1	T	149	V	-1.70897	0.00258045	-0.555057	0.439863	1.15391
2544	T149W	1	T	149	W	8.87092	0.38481	0.587126	0.480999	-8.28379
2545	T149Y	1	T	149	Y	10.5118	0.0408009	0.468966	0.440695	-10.0429
2546	F150A	1	F	150	A	5.48149	0.00236122	3.34637	0.38665	-2.13513
2547	F150C	1	F	150	C	5.22356	0.0266602	3.21961	0.390433	-2.00395
2548	F150D	1	F	150	D	5.66724	0.00048766	4.1503	0.888554	-1.51694
2549	F150E	1	F	150	E	6.12345	0	3.37384	1.15127	-2.74961
2550	F150G	1	F	150	G	8.59966	0	4.49703	0.719382	-4.10262
2551	F150H	1	F	150	H	3.42644	0.000812766	1.73834	0.353326	-1.68809
2552	F150I	1	F	150	I	4.20103	0.955512	2.50662	1.45869	-1.69441
2553	F150K	1	F	150	K	8.83299	0.00383295	3.29451	1.64977	-5.53848
2554	F150L	1	F	150	L	4.60793	0.000744913	1.93483	0.562668	-2.6731
2555	F150M	1	F	150	M	3.42241	0.311615	1.98692	0.373539	-1.43549
2556	F150N	1	F	150	N	4.40184	0.00577922	3.13933	0.544918	-1.26251
2557	F150P	1	F	150	P	9.00667	0.000162553	3.90977	1.06038	-5.0969
2558	F150Q	1	F	150	Q	5.49195	0.264881	2.44761	0.383087	-3.04434
2559	F150R	1	F	150	R	6.20218	0.00178809	2.15264	1.08686	-4.04954
2560	F150S	1	F	150	S	5.97759	0.0024383	2.95929	0.501227	-3.0183
2561	F150T	1	F	150	T	5.38816	0.00113787	2.45039	0.469796	-2.93777
2562	F150V	1	F	150	V	3.44494	0.00225826	2.50391	0.865785	-0.941034
2563	F150W	1	F	150	W	1.54908	0.0184932	0.589402	0.881602	-0.959678
2564	F150Y	1	F	150	Y	0.734138	0.0204817	0.173609	0.506524	-0.560529
2565	S151A	1	S	151	A	-1.22345	0.00373873	1.01936	0.161599	2.2428
2566	S151C	1	S	151	C	0.607011	0.178324	0.391333	0.257406	-0.215678
2567	S151D	1	S	151	D	1.12747	0.0308851	-0.136138	0.733694	-1.26361
2568	S151E	1	S	151	E	1.68851	0.292517	1.32637	0.334655	-0.362138
2569	S151F	1	S	151	F	0.622299	0.00211319	-1.63476	1.02465	-2.25706
2570	S151G	1	S	151	G	-0.352299	0	0.941379	0.170701	1.29368
2571	S151H	1	S	151	H	1.10586	0.103546	-0.113103	0.436607	-1.21897
2572	S151I	1	S	151	I	1.60299	0.0756697	-0.338253	0.494676	-1.94124
2573	S151K	1	S	151	K	2.70448	0.00106593	1.77448	0.284259	-0.93
2574	S151L	1	S	151	L	0.321494	0	-0.240322	0.845879	-0.561816
2575	S151M	1	S	151	M	-0.178046	0.00199749	-0.237494	0.34963	-0.0594483
2576	S151N	1	S	151	N	0.0396552	0.00130043	-0.199103	0.395798	-0.238759
2577	S151P	1	S	151	P	3.30989	0.00503915	1.98244	0.45447	-1.32745
2578	S151Q	1	S	151	Q	-0.00793103	0.000905058	0.487563	0.295562	0.495494
2579	S151R	1	S	151	R	0.62	0.00130043	0.350368	0.60637	-0.269632
2580	S151T	1	S	151	T	1.05483	0.00366376	-0.346621	0.488547	-1.40145
2581	S151V	1	S	151	V	0.620345	0.00178809	0.074	0.433564	-0.546345
2582	S151W	1	S	151	W	-1.3077	0.00276341	-1.58853	0.795326	-0.280828
2583	S151Y	1	S	151	Y	0.578966	0.00568936	-1.16287	0.906333	-1.74184
2584	F152A	1	F	152	A	4.77586	0.00146298	2.26747	1.18999	-2.50839
2585	F152C	1	F	152	C	5.02644	0.00260085	1.83099	0.965567	-3.19545
2586	F152D	1	F	152	D	6.09218	0.0211319	2.06533	1.03072	-4.02685
2587	F152E	1	F	152	E	5.1323	0.00239456	1.81338	1.12559	-3.31892
2588	F152G	1	F	152	G	6.97356	0.00338251	3.82007	1.36832	-3.15349
2589	F152H	1	F	152	H	3.34897	0.00203029	0.85646	1.07454	-2.49251
2590	F152I	1	F	152	I	5.16138	0	0.940966	0.99741	-4.22041
2591	F152K	1	F	152	K	7.83805	0.00187466	2.03618	1.56314	-5.80186
2592	F152L	1	F	152	L	3.18138	0	1.29846	1.10078	-1.88292
2593	F152M	1	F	152	M	2.81207	0	1.31009	0.419802	-1.50198
2594	F152N	1	F	152	N	4.69276	0.00406058	1.94618	1.38192	-2.74657
2595	F152P	1	F	152	P	6.01793	0.00097532	2.86044	1.4647	-3.15749
2596	F152Q	1	F	152	Q	3.77782	0.19005	1.39395	1.06788	-2.38386
2597	F152R	1	F	152	R	6.24862	0.0292596	1.69747	1.59294	-4.55115
2598	F152S	1	F	152	S	6.55828	0.00292596	2.29071	1.41052	-4.26756
2599	F152T	1	F	152	T	5.27816	0.00242744	1.77317	1.28468	-3.50499
2600	F152V	1	F	152	V	3.95943	0.0128417	0.912897	1.08974	-3.04653
2601	F152W	1	F	152	W	2.06621	0	1.2174	1.11061	-0.848805
2602	F152Y	1	F	152	Y	1.10563	0.00796511	0.276414	0.691574	-0.829218
2603	P153A	1	P	153	A	-0.138621	0	1.55894	0.362356	1.69756
2604	P153C	1	P	153	C	1.30264	0.0144508	1.77947	0.399466	0.476828
2605	P153D	1	P	153	D	2.14299	0.0347237	0.912299	0.761724	-1.23069
2606	P153E	1	P	153	E	1.38011	0.00203679	0.709333	0.925601	-0.670782
2607	P153F	1	P	153	F	1.23517	0.023955	0.213517	0.618055	-1.02166
2608	P153G	1	P	153	G	1.87276	0.00394171	2.48726	0.577582	0.614506
2609	P153H	1	P	153	H	1.33747	0.0170247	1.06069	0.578815	-0.276782
2610	P153I	1	P	153	I	-0.224828	0.0219447	0.0614023	0.330619	0.28623
2611	P153K	1	P	153	K	2.69471	0.455789	1.13053	0.42317	-1.56418
2612	P153L	1	P	153	L	0.355057	0.000430076	0.54931	0.349051	0.194253
2613	P153M	1	P	153	M	0.673103	0	0.608	0.251895	-0.0651034
2614	P153N	1	P	153	N	1.37425	0.00178809	1.08968	0.516202	-0.284575
2615	P153Q	1	P	153	Q	0.836092	0.0203192	0.955655	0.283309	0.119563
2616	P153R	1	P	153	R	2.06253	0.917162	1.32234	0.445119	-0.740184
2617	P153S	1	P	153	S	1.04862	0	1.418	0.595882	0.369379
2618	P153T	1	P	153	T	1.55678	0.00282019	1.20382	0.291163	-0.352966
2619	P153V	1	P	153	V	-0.28931	0	0.503218	0.22139	0.792529
2620	P153W	1	P	153	W	1.78943	0.361692	-0.099977	0.774329	-1.8894
2621	P153Y	1	P	153	Y	4.42644	4.25228	0.0683678	0.649782	-4.35807
2622	V154A	1	V	154	A	3.02241	0	1.48926	0.414241	-1.53315
2623	V154C	1	V	154	C	2.44126	0.00252351	1.25209	0.366256	-1.18917
2624	V154D	1	V	154	D	4.79092	0.000162553	1.75683	0.381746	-3.03409
2625	V154E	1	V	154	E	5.48356	0.00333531	1.16593	0.662031	-4.31763
2626	V154F	1	V	154	F	5.00471	0.400456	-0.194897	0.613806	-5.19961
2627	V154G	1	V	154	G	5.91046	0.0140616	1.76979	0.790298	-4.14067
2628	V154H	1	V	154	H	5.92701	0.134432	0.723034	0.66108	-5.20398
2629	V154I	1	V	154	I	0.972184	0.0234657	-0.016023	0.34939	-0.988207
2630	V154K	1	V	154	K	5.40805	0.00211319	0.829402	1.13152	-4.57864
2631	V154L	1	V	154	L	1.26644	0.00239456	0.297563	0.408904	-0.968874
2632	V154M	1	V	154	M	1.67471	0.00617702	0.593908	0.432166	-1.0808
2633	V154N	1	V	154	N	3.46655	0	1.03451	0.206176	-2.43205
2634	V154P	1	V	154	P	8.54057	0.0186384	1.28237	0.832492	-7.25821
2635	V154Q	1	V	154	Q	3.79839	0.00901108	0.492253	0.639469	-3.30614
2636	V154R	1	V	154	R	5.22471	0.518412	0.419149	0.976437	-4.80556
2637	V154S	1	V	154	S	4.18207	0.0253583	1.33195	0.44228	-2.85011
2638	V154T	1	V	154	T	2.15356	0.00959064	0.75046	0.245257	-1.4031
2639	V154W	1	V	154	W	15.1292	3.79318	0.0755172	0.915957	-15.0537
2640	V154Y	1	V	154	Y	6.29391	1.17616	-0.549172	0.498556	-6.84308
2641	R155A	1	R	155	A	1.94805	0.0750996	0.624621	0.265419	-1.32343
2642	R155C	1	R	155	C	2.38034	0.00225826	0.718874	0.337654	-1.66147
2643	R155D	1	R	155	D	1.92	0.073996	0.344138	0.777933	-1.57586
2644	R155E	1	R	155	E	1.95713	0.0112983	0.329402	0.405514	-1.62772
2645	R155F	1	R	155	F	-0.217356	0.0681761	0.128667	0.463758	0.346023
2646	R155G	1	R	155	G	3.51828	0.076413	1.31457	0.335934	-2.2037
2647	R155H	1	R	155	H	0.864368	0.0749376	0.45377	0.292167	-0.410598
2648	R155I	1	R	155	I	1.52632	0.0700925	-0.179057	0.81041	-1.70538
2649	R155K	1	R	155	K	1.34632	0.0731755	-0.0394943	0.397073	-1.38582
2650	R155L	1	R	155	L	-0.0221839	0.000162553	-0.429034	0.65085	-0.406851
2651	R155M	1	R	155	M	0.354943	0.0760749	0.245402	0.435727	-0.10954
2652	R155N	1	R	155	N	1.35862	0.0749799	0.0870345	0.397695	-1.27159
2653	R155P	1	R	155	P	4.55287	0.00212566	-0.761655	0.231246	-5.31453
2654	R155Q	1	R	155	Q	0.993103	0.00203679	0.132299	0.35485	-0.860805
2655	R155S	1	R	155	S	2.19931	0.0728239	0.212506	0.335422	-1.9868
2656	R155T	1	R	155	T	2.2369	0.0742121	0.255172	0.691584	-1.98172
2657	R155V	1	R	155	V	1.50023	0.0748174	0.0137241	0.595474	-1.48651
2658	R155W	1	R	155	W	-0.973103	0.0174296	0.00708046	0.451765	0.980184
2659	R155Y	1	R	155	Y	0.0305747	0.0741886	0.0277241	0.412683	-0.00285057
2660	H156A	1	H	156	A	1.46897	0.00097532	0.723356	0.181205	-0.745609
2661	H156C	1	H	156	C	1.2077	0.0157677	0.973241	0.301468	-0.23446
2662	H156D	1	H	156	D	3.50264	0.0159526	-0.634092	0.44129	-4.13674
2663	H156E	1	H	156	E	3.74621	0.0751888	0.295885	0.305568	-3.45032
2664	H156F	1	H	156	F	-2.67356	0.0166671	0.0875402	0.439485	2.7611
2665	H156G	1	H	156	G	2.60092	0.00113787	0.294345	0.878877	-2.30657
2666	H156I	1	H	156	I	0.87	0.00097532	0.967724	1.31948	0.0977241
2667	H156K	1	H	156	K	2.30448	0.98116	-0.00917241	0.115311	-2.31366
2668	H156L	1	H	156	L	-1.13943	0.0791634	0.17023	0.354976	1.30966
2669	H156M	1	H	156	M	0.108506	0.0786758	0.528161	0.285006	0.419655
2670	H156N	1	H	156	N	0.691149	0.0632332	-0.162989	0.464763	-0.854138
2671	H156P	1	H	156	P	4.62425	0.0817643	2.13239	2.55581	-2.49186
2672	H156Q	1	H	156	Q	2.98345	0.0124425	0.226069	0.257486	-2.75738
2673	H156R	1	H	156	R	0.917816	0.0708827	-0.0082069	0.30021	-0.926023
2674	H156S	1	H	156	S	2.48402	0.000325107	0.00016092	0.46617	-2.48386
2675	H156T	1	H	156	T	2.72103	0	0.550621	1.21582	-2.17041
2676	H156V	1	H	156	V	0.888966	0	0.933402	0.769269	0.0444368
2677	H156W	1	H	156	W	-2.95759	0.00156761	0.258253	0.479601	3.21584
2678	H156Y	1	H	156	Y	-2.08425	0.131203	-0.117563	0.631173	1.96669
2679	E157A	1	E	157	A	0.658046	0.0690151	0.506736	0.753659	-0.15131
2680	E157C	1	E	157	C	1.16414	0.068111	0.965149	0.908883	-0.198989
2681	E157D	1	E	157	D	0.0494253	0.0747745	0.134966	1.27235	0.0855402
2682	E157F	1	E	157	F	-1.13782	0.0723362	0.375011	0.346117	1.51283
2683	E157G	1	E	157	G	1.73931	0.0680172	1.07651	1.09209	-0.662805
2684	E157H	1	E	157	H	-0.218276	0.0752622	0.203517	1.13222	0.421793
2685	E157I	1	E	157	I	-0.85092	0.0764	0.300667	0.989425	1.15159
2686	E157K	1	E	157	K	-0.113563	0.0141421	0.413034	0.994504	0.526598
2687	E157L	1	E	157	L	-0.767586	0.000650213	0.00606897	0.58731	0.773655
2688	E157M	1	E	157	M	0.00195402	0	0.53508	0.428149	0.533126
2689	E157N	1	E	157	N	0.246667	0.000325107	0.101011	1.15554	-0.145655
2690	E157P	1	E	157	P	4.39471	0.0663217	2.0534	1.4944	-2.34131
2691	E157Q	1	E	157	Q	0.371609	0.0719333	0.252368	0.56856	-0.119241
2692	E157R	1	E	157	R	-0.156437	0.0749371	-0.0434713	0.933939	0.112966
2693	E157S	1	E	157	S	0.722989	0.0165804	0.394207	0.803982	-0.328782
2694	E157T	1	E	157	T	0.0987356	0.071784	0.558506	1.00835	0.45977
2695	E157V	1	E	157	V	-0.261379	0.0656226	0.50623	1.0674	0.767609
2696	E157W	1	E	157	W	-1.16172	0.0745414	0.641448	0.419971	1.80317
2697	E157Y	1	E	157	Y	-1.06828	0.0601796	0.410437	0.76011	1.47871
2698	D158A	1	D	158	A	1.31862	0.0169641	0.70754	0.784293	-0.61108
2699	D158C	1	D	158	C	2.15345	0.139846	0.995494	0.688159	-1.15795
2700	D158E	1	D	158	E	0.685977	0.0131668	0.678069	0.580277	-0.00790805
2701	D158F	1	D	158	F	1.00897	0.101834	0.329356	0.621295	-0.679609
2702	D158G	1	D	158	G	1.47218	0.0146731	0.726506	0.707582	-0.745678
2703	D158H	1	D	158	H	1.39	0.0145546	0.13131	1.1716	-1.25869
2704	D158I	1	D	158	I	3.00747	0.0871304	1.07561	0.632639	-1.93186
2705	D158K	1	D	158	K	2.46115	0.255534	0.379287	0.372459	-2.08186
2706	D158L	1	D	158	L	2.66287	0.137562	0.391149	0.744531	-2.27172
2707	D158M	1	D	158	M	2.3269	0.0169921	0.882736	0.3894	-1.44416
2708	D158N	1	D	158	N	0.542069	0.016743	-0.18446	0.926096	-0.726529
2709	D158P	1	D	158	P	8.85414	0.000905058	1.03076	2.69063	-7.82338
2710	D158Q	1	D	158	Q	2.1469	0.0173772	0.0315862	0.528608	-2.11531
2711	D158R	1	D	158	R	1.68368	0.00796511	0.362	0.738197	-1.32168
2712	D158S	1	D	158	S	1.48368	0.0390963	0.362391	0.688091	-1.12129
2713	D158T	1	D	158	T	1.65115	0.0282843	0.0977011	0.599555	-1.55345
2714	D158V	1	D	158	V	2.65931	0.00113787	0.952138	0.655514	-1.70717
2715	D158W	1	D	158	W	1.21586	0.00117219	0.417471	0.823112	-0.798391
2716	D158Y	1	D	158	Y	1.18218	0.0158646	0.239678	0.645669	-0.942506
2717	I159A	1	I	159	A	2.15885	0.0129421	1.3923	1.08183	-0.766552
2718	I159C	1	I	159	C	2.82184	0.00133056	1.40752	0.633199	-1.41432
2719	I159D	1	I	159	D	4.07	0.004217	1.44255	2.08424	-2.62745
2720	I159E	1	I	159	E	2.55184	0.0140672	0.973701	1.07476	-1.57814
2721	I159F	1	I	159	F	4.21897	0.0144672	0.848874	0.866219	-3.37009
2722	I159G	1	I	159	G	3.73425	0.0128417	2.06628	1.37873	-1.66798
2723	I159H	1	I	159	H	3.78184	1.13279	0.930391	0.691525	-2.85145
2724	I159K	1	I	159	K	2.93701	0.000812766	0.854828	1.11447	-2.08218
2725	I159L	1	I	159	L	0.23046	0.000162553	0.129609	0.569623	-0.100851
2726	I159M	1	I	159	M	0.946552	0.000325107	1.00067	0.694439	0.0541149
2727	I159N	1	I	159	N	2.82908	0.000325107	1.13267	1.29283	-1.69641
2728	I159P	1	I	159	P	4.78195	0.0143867	2.5226	2.24347	-2.25936
2729	I159Q	1	I	159	Q	1.99172	0.0316169	0.38492	0.948991	-1.6068
2730	I159R	1	I	159	R	2.28678	0	0.701287	0.967341	-1.58549
2731	I159S	1	I	159	S	2.9508	0.012338	1.10697	1.34499	-1.84384
2732	I159T	1	I	159	T	2.7146	0.00117219	0.666184	0.759895	-2.04841
2733	I159V	1	I	159	V	0.73908	0.0785361	0.20108	0.194007	-0.538
2734	I159W	1	I	159	W	-0.131379	0.00218693	0.996805	0.742813	1.12818
2735	I159Y	1	I	159	Y	4.01966	1.45697	0.602023	0.584266	-3.41763
2736	D160A	1	D	160	A	0.543563	0.0126917	0.763195	0.309375	0.219632
2737	D160C	1	D	160	C	0.996667	0.0894857	0.925195	0.346061	-0.0714713
2738	D160E	1	D	160	E	1.27011	0.00465198	0.430943	0.134458	-0.839172
2739	D160F	1	D	160	F	-0.452759	0.00723499	0.174115	0.622915	0.626874
2740	D160G	1	D	160	G	2.22184	0.105637	0.870506	0.45006	-1.35133
2741	D160H	1	D	160	H	-0.0152874	0.00455149	0.490322	0.214323	0.505609
2742	D160I	1	D	160	I	0.555172	0.0696554	0.743287	0.473875	0.188115
2743	D160K	1	D	160	K	0.647356	0	0.340966	0.250083	-0.306391
2744	D160L	1	D	160	L	-0.538391	0.091325	-0.0336322	0.581891	0.504759
2745	D160M	1	D	160	M	0.737701	0.0785274	0.471402	0.397866	-0.266299
2746	D160N	1	D	160	N	0.114368	0.115983	0.0374253	0.259077	-0.0769425
2747	D160P	1	D	160	P	2.51977	0.0843652	-0.354345	0.500966	-2.87411
2748	D160Q	1	D	160	Q	0.858621	0.00160096	0.199126	0.437553	-0.659494
2749	D160R	1	D	160	R	0.567701	0.00048766	0.20731	0.415592	-0.360391
2750	D160S	1	D	160	S	1.11023	0.112325	0.495609	0.16085	-0.614621
2751	D160T	1	D	160	T	1.48793	0.132771	0.0137701	0.265679	-1.47416
2752	D160V	1	D	160	V	-0.423448	0.00568936	0.509954	0.602338	0.933402
2753	D160W	1	D	160	W	-0.782414	0.000988773	0.39331	0.861764	1.17572
2754	D160Y	1	D	160	Y	-0.386207	0.0686789	-0.0571034	0.693273	0.329103
2755	K161A	1	K	161	A	-0.100805	0.0772952	0.379609	0.190698	0.480414
2756	K161C	1	K	161	C	0.85977	0.0805512	0.728713	0.213505	-0.131057
2757	K161D	1	K	161	D	1.3769	0.154145	-0.355655	0.834311	-1.73255
2758	K161E	1	K	161	E	1.30437	0.0728378	0.015931	0.295613	-1.28844
2759	K161F	1	K	161	F	0.40023	0.0760749	0.270253	0.208219	-0.129977
2760	K161G	1	K	161	G	1.00437	0.00903159	0.836989	0.650614	-0.167379
2761	K161H	1	K	161	H	-0.480115	0.0720522	-0.131701	0.416268	0.348414
2762	K161I	1	K	161	I	0.421724	0.0749461	0.227724	0.464674	-0.194
2763	K161L	1	K	161	L	0.0136782	0.070714	0.0712184	0.125566	0.0575402
2764	K161M	1	K	161	M	0.49069	0.0738266	0.298667	0.395744	-0.192023
2765	K161N	1	K	161	N	-0.246552	0.0744494	0.155816	0.374327	0.402368
2766	K161P	1	K	161	P	4.11966	0.000650213	2.10285	1.84532	-2.0168
2767	K161Q	1	K	161	Q	0.623333	0.0753436	0.123149	0.215704	-0.500184
2768	K161R	1	K	161	R	0.166437	0.0629081	-0.275954	0.450065	-0.442391
2769	K161S	1	K	161	S	0.0528736	0.0764	-0.0689425	0.350573	-0.121816
2770	K161T	1	K	161	T	0.212989	0.0619488	0.0251264	0.396785	-0.187862
2771	K161V	1	K	161	V	-0.104023	0.0147117	0.215333	0.525756	0.319356
2772	K161W	1	K	161	W	-0.190805	0.0595052	0.505034	0.206138	0.695839
2773	K161Y	1	K	161	Y	-0.141379	0.0768923	0.0597011	0.250543	0.20108
2774	G162A	1	G	162	A	0.483333	0	0.456621	0.950928	-0.0267126
2775	G162C	1	G	162	C	2.49356	0.585036	0.941793	0.714476	-1.55177
2776	G162D	1	G	162	D	4.58264	0.169226	-0.621862	0.838452	-5.20451
2777	G162E	1	G	162	E	6.79161	0	-0.0770805	1.14019	-6.86869
2778	G162F	1	G	162	F	4.71276	0.158896	-0.265218	0.745316	-4.97798
2779	G162H	1	G	162	H	5.71391	0.00921119	-0.0249885	1.065	-5.7389
2780	G162I	1	G	162	I	4.35816	0.23554	0.32692	1.70336	-4.03124
2781	G162K	1	G	162	K	7.75931	0.225641	-0.0714713	0.868477	-7.83078
2782	G162L	1	G	162	L	5.7354	0.936206	0.0189885	1.11354	-5.71641
2783	G162M	1	G	162	M	5.41966	0.00113787	0.380368	1.14701	-5.03929
2784	G162N	1	G	162	N	3.51977	0.373629	-0.179195	0.735524	-3.69897
2785	G162P	1	G	162	P	4.99678	0.491073	6.37446	8.77061	1.37768
2786	G162Q	1	G	162	Q	5.97782	0.0509653	0.106	1.06846	-5.87182
2787	G162R	1	G	162	R	6.31977	0.00113787	-0.237793	1.17005	-6.55756
2788	G162S	1	G	162	S	2.20667	0.00130043	-0.100368	0.688401	-2.30703
2789	G162T	1	G	162	T	3.33667	0.400776	0.456253	1.53928	-2.88041
2790	G162V	1	G	162	V	2.19368	0.00240557	0.334506	1.7141	-1.85917
2791	G162W	1	G	162	W	6.77977	0.0131768	-0.0968276	0.965906	-6.8766
2792	G162Y	1	G	162	Y	5.88276	0.0163937	0.0466207	0.961045	-5.83614
2793	I163A	1	I	163	A	1.12207	0	1.78982	0.692843	0.667747
2794	I163C	1	I	163	C	1.20241	0	1.70154	0.45673	0.499126
2795	I163D	1	I	163	D	2.58172	0	1.20529	1.10426	-1.37644
2796	I163E	1	I	163	E	1.96862	0	1.48418	1.39564	-0.484437
2797	I163F	1	I	163	F	0.108966	1.38778e-17	1.16715	0.922298	1.05818
2798	I163G	1	I	163	G	3.07897	0	2.7612	1.05655	-0.31777
2799	I163H	1	I	163	H	0.690345	0.193113	1.36524	0.841375	0.674897
2800	I163K	1	I	163	K	0.890805	0.00301053	1.32331	1.26127	0.432506
2801	I163L	1	I	163	L	0.17	2.77556e-17	0.534207	0.296173	0.364207
2802	I163M	1	I	163	M	1.09621	0	1.25749	0.560051	0.161287
2803	I163N	1	I	163	N	1.25345	0	1.26545	0.888281	0.012
2804	I163P	1	I	163	P	3.63069	0	1.55699	1.20506	-2.0737
2805	I163Q	1	I	163	Q	1.18414	0	0.920897	0.579386	-0.263241
2806	I163R	1	I	163	R	0.365172	0	1.05062	0.994258	0.685448
2807	I163S	1	I	163	S	1.7331	2.22045e-16	1.58929	1.40232	-0.143816
2808	I163T	1	I	163	T	0.98069	0	1.10979	0.846494	0.129103
2809	I163V	1	I	163	V	-0.0482759	0	0.428805	0.352127	0.47708
2810	I163W	1	I	163	W	-0.543678	0.00203679	0.842207	0.965881	1.38589
2811	I163Y	1	I	163	Y	-0.547241	0	1.10021	1.25451	1.64745
2812	L164A	1	L	164	A	4.17034	0	1.95867	0.608794	-2.21168
2813	L164C	1	L	164	C	4.01241	0	1.6363	0.360432	-2.37611
2814	L164D	1	L	164	D	6.65943	0.00144481	2.00901	1.17492	-4.65041
2815	L164E	1	L	164	E	5.75506	0.589152	1.79991	0.885006	-3.95515
2816	L164F	1	L	164	F	3.59977	0.448322	1.55531	1.61463	-2.04446
2817	L164G	1	L	164	G	6.46322	0.00568936	2.84074	0.840771	-3.62248
2818	L164H	1	L	164	H	3.90046	0.00495987	1.99947	1.22265	-1.90099
2819	L164I	1	L	164	I	3.26207	0	0.729816	0.685385	-2.53225
2820	L164K	1	L	164	K	8.29207	0	1.696	1.00863	-6.59607
2821	L164M	1	L	164	M	2.47034	0.00391143	1.03499	0.586427	-1.43536
2822	L164N	1	L	164	N	4.00897	0	1.52009	0.789074	-2.48887
2823	L164P	1	L	164	P	7.68851	0.00796511	1.8612	1.90244	-5.82731
2824	L164Q	1	L	164	Q	3.51034	0	1.05076	0.543867	-2.45959
2825	L164R	1	L	164	R	8.21609	0.0503915	1.32071	1.13806	-6.89538
2826	L164S	1	L	164	S	5.21046	0.000812766	1.98869	1.05917	-3.22177
2827	L164T	1	L	164	T	3.99977	0.0118664	1.39189	0.724325	-2.60789
2828	L164V	1	L	164	V	2.69632	0.00276341	1.01221	0.615947	-1.68411
2829	L164W	1	L	164	W	9.05011	0.796295	1.43161	1.38115	-7.61851
2830	L164Y	1	L	164	Y	11.4554	2.01239	1.48862	1.35086	-9.96678
2831	L165A	1	L	165	A	2.43897	0	1.46793	0.466009	-0.971034
2832	L165C	1	L	165	C	2.5869	0	1.45936	0.60894	-1.12754
2833	L165D	1	L	165	D	2.72759	0	0.672483	1.2401	-2.0551
2834	L165E	1	L	165	E	2.12724	0	0.952322	0.625526	-1.17492
2835	L165F	1	L	165	F	1.09276	0	0.472805	1.01596	-0.619954
2836	L165G	1	L	165	G	3.83345	0	2.35922	1.14633	-1.47423
2837	L165H	1	L	165	H	1.86448	2.22045e-16	0.957402	0.792672	-0.90708
2838	L165I	1	L	165	I	-0.0393103	0	0.655563	0.707203	0.694874
2839	L165K	1	L	165	K	2.04103	0	1.12616	0.90183	-0.914874
2840	L165M	1	L	165	M	0.947586	0	0.872805	0.461016	-0.0747816
2841	L165N	1	L	165	N	2.12069	0	1.19191	0.90298	-0.928782
2842	L165P	1	L	165	P	7.99724	0.000281551	1.58389	1.6839	-6.41336
2843	L165Q	1	L	165	Q	1.68345	2.22045e-16	0.926552	0.649997	-0.756897
2844	L165R	1	L	165	R	2.23379	0	0.806345	0.786563	-1.42745
2845	L165S	1	L	165	S	2.93138	0	1.07471	0.81168	-1.85667
2846	L165T	1	L	165	T	1.76828	0	0.790736	0.881168	-0.97754
2847	L165V	1	L	165	V	0.521034	0	0.579356	0.625251	0.0583218
2848	L165W	1	L	165	W	0.666897	0	0.809586	1.05035	0.14269
2849	L165Y	1	L	165	Y	1.61483	0.585202	0.36469	0.848994	-1.25014
2850	N166A	1	N	166	A	-0.633793	0	0.770552	0.633252	1.40434
2851	N166C	1	N	166	C	0.0106897	0	0.789057	0.368307	0.778368
2852	N166D	1	N	166	D	1.05862	0	0.199839	0.54198	-0.858782
2853	N166E	1	N	166	E	0.0406897	0.0971986	0.472	0.842307	0.43131
2854	N166F	1	N	166	F	-2.6	0	0.325885	0.80565	2.92589
2855	N166G	1	N	166	G	0.238506	0.000162553	1.32457	0.938262	1.08607
2856	N166H	1	N	166	H	-1.20034	0.000744913	0.430092	0.51082	1.63044
2857	N166I	1	N	166	I	-1.14241	0	-0.132805	0.948689	1.00961
2858	N166K	1	N	166	K	-0.219195	0.110865	0.456437	0.792243	0.675632
2859	N166L	1	N	166	L	-1.66195	0.000812766	0.285563	0.995302	1.94752
2860	N166M	1	N	166	M	-1.68724	0	0.538207	0.728456	2.22545
2861	N166P	1	N	166	P	5.85793	0	1.3792	2.23165	-4.47874
2862	N166Q	1	N	166	Q	-0.413678	0.135407	0.143218	0.996849	0.556897
2863	N166R	1	N	166	R	-0.873448	0.225299	0.188414	0.512435	1.06186
2864	N166S	1	N	166	S	-0.0828736	0.0421022	0.46292	0.736635	0.545793
2865	N166T	1	N	166	T	-0.625977	0.00277771	0.173241	0.521251	0.799218
2866	N166V	1	N	166	V	-0.735517	0	-0.0304138	0.760352	0.705103
2867	N166W	1	N	166	W	-1.88713	0.000162553	0.401425	0.585294	2.28855
2868	N166Y	1	N	166	Y	-2.29207	0	0.112529	0.710758	2.4046
2869	W167A	1	W	167	A	7.15448	0.00480289	1.96961	0.898563	-5.18487
2870	W167C	1	W	167	C	7.27333	0.00117219	2.07453	0.686705	-5.1988
2871	W167D	1	W	167	D	7.33839	0.0972215	1.12549	1.17451	-6.2129
2872	W167E	1	W	167	E	7.85931	0.00777712	1.86149	1.36125	-5.99782
2873	W167F	1	W	167	F	3.05632	0.00371746	0.430529	0.264234	-2.62579
2874	W167G	1	W	167	G	8.78	0.00195064	2.52248	1.06486	-6.25752
2875	W167H	1	W	167	H	5.74966	0.112053	1.21405	0.878689	-4.53561
2876	W167I	1	W	167	I	8.56529	0.000812766	1.35589	1.14259	-7.2094
2877	W167K	1	W	167	K	8.72954	0.00438291	2.02625	1.2757	-6.70329
2878	W167L	1	W	167	L	5.69966	0.0036925	0.972598	0.74943	-4.72706
2879	W167M	1	W	167	M	5.53517	0.00048766	1.40248	0.536321	-4.13269
2880	W167N	1	W	167	N	7.26046	0.111152	1.47639	1.4713	-5.78407
2881	W167P	1	W	167	P	8.80908	0.00133056	1.74147	1.06354	-7.06761
2882	W167Q	1	W	167	Q	7.28747	0.113706	1.03253	0.987751	-6.25494
2883	W167R	1	W	167	R	6.71736	0.000162553	1.6929	0.749695	-5.02446
2884	W167S	1	W	167	S	8.33034	0.00372456	1.91899	0.755558	-6.41136
2885	W167T	1	W	167	T	7.44333	0.0022931	1.38434	0.556425	-6.05899
2886	W167V	1	W	167	V	7.63609	0.00495987	1.5369	0.952341	-6.0992
2887	W167Y	1	W	167	Y	3.44471	0.00666468	0.581034	0.506213	-2.86368
2888	T168A	1	T	168	A	0.878391	0.0225949	0.860483	0.448383	-0.017908
2889	T168C	1	T	168	C	0.987011	0.00178809	0.858046	0.162745	-0.128966
2890	T168D	1	T	168	D	1.3069	0	-0.0810575	0.51008	-1.38795
2891	T168E	1	T	168	E	1.75759	2.22045e-16	0.234989	0.572677	-1.5226
2892	T168F	1	T	168	F	1	0.149712	-0.290299	0.819398	-1.2903
2893	T168G	1	T	168	G	1.83276	0	1.28591	0.284554	-0.546851
2894	T168H	1	T	168	H	1.47448	0.0521462	-0.00445977	0.787122	-1.47894
2895	T168I	1	T	168	I	-0.485402	0.00308851	0.134299	0.36494	0.619701
2896	T168K	1	T	168	K	2.54276	0.0195064	0.143425	0.417192	-2.39933
2897	T168L	1	T	168	L	0.885632	0.35584	0.199678	0.508719	-0.685954
2898	T168M	1	T	168	M	0.744138	0.0219609	0.364023	0.417763	-0.380115
2899	T168N	1	T	168	N	0.66069	0	0.114552	0.291544	-0.546138
2900	T168P	1	T	168	P	5.22046	0.0229119	1.10759	2.33922	-4.11287
2901	T168Q	1	T	168	Q	1.36103	0.130205	0.0916092	0.592718	-1.26943
2902	T168R	1	T	168	R	1.36276	2.22045e-16	0.0187126	0.464407	-1.34405
2903	T168S	1	T	168	S	1.05379	0	0.103287	0.344531	-0.950506
2904	T168V	1	T	168	V	-0.326437	0.000325107	0.170736	0.287864	0.497172
2905	T168W	1	T	168	W	-0.601379	0.027309	0.266759	0.873577	0.868138
2906	T168Y	1	T	168	Y	1.10747	0.0217402	-0.181448	0.214826	-1.28892
2907	K169A	1	K	169	A	0.0910345	0.00468593	0.475678	0.394516	0.384644
2908	K169C	1	K	169	C	0.152529	0.00546189	0.442736	0.318359	0.290207
2909	K169D	1	K	169	D	0.788391	0.00298408	0.121839	0.853718	-0.666552
2910	K169E	1	K	169	E	1.23184	0.0137422	0.149034	0.471089	-1.0828
2911	K169F	1	K	169	F	-0.711954	0.0181689	-0.57754	0.680617	0.134414
2912	K169G	1	K	169	G	0.343908	0.0203679	0.789195	0.703548	0.445287
2913	K169H	1	K	169	H	-0.682644	0.00207534	-0.0537011	0.240357	0.628943
2914	K169I	1	K	169	I	0.473448	0	-0.537793	0.588616	-1.01124
2915	K169L	1	K	169	L	-0.43092	0.00242744	-0.24092	0.570771	0.19
2916	K169M	1	K	169	M	-1.38655	0.00097532	0.0704828	0.421886	1.45703
2917	K169N	1	K	169	N	-1.48897	0.00097532	0.452736	0.353476	1.9417
2918	K169P	1	K	169	P	5.35897	0	-0.0538161	0.795852	-5.41278
2919	K169Q	1	K	169	Q	-0.0455172	0.000281551	-0.266943	0.781068	-0.221425
2920	K169R	1	K	169	R	-0.571494	0.229346	-0.481678	0.322342	0.0898161
2921	K169S	1	K	169	S	0.878391	0.00422639	0.0107356	0.336741	-0.867655
2922	K169T	1	K	169	T	0.993448	0	-0.406253	0.511595	-1.3997
2923	K169V	1	K	169	V	-0.406552	0.00250248	-0.416529	0.379808	-0.00997701
2924	K169W	1	K	169	W	-0.578736	0.103059	-0.241839	0.696495	0.336897
2925	K169Y	1	K	169	Y	-0.727586	0.0338177	-0.61669	0.77231	0.110897
2926	G170A	1	G	170	A	1.86713	0.0433042	1.036	1.43878	-0.831126
2927	G170C	1	G	170	C	2.41989	0.0315353	1.41444	2.18438	-1.00545
2928	G170D	1	G	170	D	1.11253	0.000844652	-0.0471264	1.44652	-1.15966
2929	G170E	1	G	170	E	1.06862	0.638594	1.55207	2.40973	0.483448
2930	G170F	1	G	170	F	1.56218	0.0472862	-0.148828	1.39574	-1.71101
2931	G170H	1	G	170	H	1.80034	0.158328	0.128138	0.423244	-1.67221
2932	G170I	1	G	170	I	2.97506	0.00406383	0.819356	2.39034	-2.1557
2933	G170K	1	G	170	K	2.99874	0.0785153	0.248483	0.874678	-2.75025
2934	G170L	1	G	170	L	1.95253	0.0548619	0.279586	1.67586	-1.67294
2935	G170M	1	G	170	M	1.64701	0.561296	0.968276	1.72617	-0.678736
2936	G170N	1	G	170	N	0.954943	0.00378788	0.993448	2.20083	0.0385057
2937	G170P	1	G	170	P	9.85207	0.109561	4.04724	7.89178	-5.80483
2938	G170Q	1	G	170	Q	2.41954	0.00181012	0.49177	2.18319	-1.92777
2939	G170R	1	G	170	R	2.79874	0.000744913	0.228966	1.01581	-2.56977
2940	G170S	1	G	170	S	2.3723	0.000812766	0.168046	1.14779	-2.20425
2941	G170T	1	G	170	T	2.5831	0.000812766	0.866391	2.92879	-1.71671
2942	G170V	1	G	170	V	2.97126	0.00213187	0.955333	2.77729	-2.01593
2943	G170W	1	G	170	W	1.58391	1.25061	-0.350368	1.34897	-1.93428
2944	G170Y	1	G	170	Y	1.82954	0.000430076	-0.671448	0.178496	-2.50099
2945	F171A	1	F	171	A	5.53586	0.110536	2.70023	0.618547	-2.83563
2946	F171C	1	F	171	C	5.95989	0.280304	2.60989	0.562951	-3.35
2947	F171D	1	F	171	D	7.18402	0.00601447	1.75662	0.978028	-5.4274
2948	F171E	1	F	171	E	6.70793	0.000650213	2.14071	1.14732	-4.56722
2949	F171G	1	F	171	G	7.3408	0.109723	3.25485	0.574403	-4.08595
2950	F171H	1	F	171	H	3.07391	4.44089e-16	1.3631	0.889328	-1.7108
2951	F171I	1	F	171	I	3.91299	0.109398	2.15023	0.966224	-1.76276
2952	F171K	1	F	171	K	5.64667	0	3.00453	0.900135	-2.64214
2953	F171L	1	F	171	L	3.0677	0.581794	1.6486	0.635795	-1.4191
2954	F171M	1	F	171	M	2.8754	0.107448	2.11674	0.796542	-0.758667
2955	F171N	1	F	171	N	5.16701	0.110211	2.45736	0.780336	-2.70966
2956	F171P	1	F	171	P	9.22011	0.109617	2.98943	1.10602	-6.23069
2957	F171Q	1	F	171	Q	4.9031	0.000162553	2.55639	1.0173	-2.34671
2958	F171R	1	F	171	R	5.93299	0.00234438	1.88317	0.348992	-4.04982
2959	F171S	1	F	171	S	6.52011	0	2.3849	0.698251	-4.13522
2960	F171T	1	F	171	T	5.70563	0	2.19706	0.711515	-3.50857
2961	F171V	1	F	171	V	4.36379	0.113238	2.10016	0.624132	-2.26363
2962	F171W	1	F	171	W	2.61161	0.00181012	0.405862	0.382885	-2.20575
2963	F171Y	1	F	171	Y	0.480805	0.00048766	-0.00105747	0.0812269	-0.481862
2964	K172A	1	K	172	A	-0.415517	5.55112e-17	0.618	0.219892	1.03352
2965	K172C	1	K	172	C	0.456897	0.0975689	0.751586	0.421644	0.29469
2966	K172D	1	K	172	D	0.646092	0.00160096	-0.169517	0.648089	-0.815609
2967	K172E	1	K	172	E	1.73839	0.00692141	0.37292	0.365972	-1.36547
2968	K172F	1	K	172	F	-0.0867816	0.0684349	-0.25492	0.272764	-0.168138
2969	K172G	1	K	172	G	1.15816	0.0490943	1.23667	0.371407	0.0785057
2970	K172H	1	K	172	H	-0.62	0.00565209	-0.0302069	0.156779	0.589793
2971	K172I	1	K	172	I	1.42575	0.0437595	0.0658621	0.472517	-1.35989
2972	K172L	1	K	172	L	-0.00816092	0.000325107	0.0517701	0.308583	0.059931
2973	K172M	1	K	172	M	0.501149	0.109165	0.256322	0.418757	-0.244828
2974	K172N	1	K	172	N	-0.274598	0.108638	0.311011	0.596012	0.585609
2975	K172P	1	K	172	P	9.43862	0.00097532	2.18998	1.95241	-7.24864
2976	K172Q	1	K	172	Q	0.629885	0.124615	-0.0347816	0.590716	-0.664667
2977	K172R	1	K	172	R	0.0202299	0.110867	-0.229793	0.187705	-0.250023
2978	K172S	1	K	172	S	0.798391	0.0441607	0.148874	0.447136	-0.649517
2979	K172T	1	K	172	T	0.931609	0.00520171	0.250437	0.620851	-0.681172
2980	K172V	1	K	172	V	0.988391	0.0117084	0.177701	0.471886	-0.81069
2981	K172W	1	K	172	W	-0.167241	0.15215	0.162644	0.780433	0.329885
2982	K172Y	1	K	172	Y	-0.0858621	0.00478636	-0.225816	0.383335	-0.139954
2983	A173C	1	A	173	C	1.45989	0.000812766	0.358621	0.124414	-1.10126
2984	A173D	1	A	173	D	5.99483	0.108274	-0.605655	0.131921	-6.60048
2985	A173E	1	A	173	E	7.4777	0.00778391	-0.411264	0.358233	-7.88897
2986	A173F	1	A	173	F	11.0277	0.106853	-0.261931	0.660997	-11.2896
2987	A173G	1	A	173	G	3.02954	0.00308851	0.290483	0.120293	-2.73906
2988	A173H	1	A	173	H	7.64805	0.262524	-0.613793	0.284606	-8.26184
2989	A173I	1	A	173	I	4.76218	0.161831	-0.382046	0.37139	-5.14423
2990	A173K	1	A	173	K	10.1728	0.111188	-0.307172	0.221282	-10.4799
2991	A173L	1	A	173	L	3.32701	0.00293047	-0.368483	0.375401	-3.69549
2992	A173M	1	A	173	M	7.67782	0.281786	0.0496552	0.276204	-7.62816
2993	A173N	1	A	173	N	2.93092	0.00422639	-0.304621	0.200961	-3.23554
2994	A173P	1	A	173	P	4.71057	0.00849487	-0.649172	1.15884	-5.35975
2995	A173Q	1	A	173	Q	5.14414	0.00341362	-0.215954	0.0966995	-5.36009
2996	A173R	1	A	173	R	9.82011	0.435468	-0.273724	0.131806	-10.0938
2997	A173S	1	A	173	S	2.89552	0.00048766	-0.594069	0.0942059	-3.48959
2998	A173T	1	A	173	T	2.50724	0	-0.296276	0.0827476	-2.80352
2999	A173V	1	A	173	V	1.20253	0.098579	-0.287931	0.16675	-1.49046
3000	A173W	1	A	173	W	14.4025	0.867773	-0.0251724	1.05806	-14.4277
3001	A173Y	1	A	173	Y	12.3014	0.111186	-0.277793	0.396928	-12.5792
3002	S174A	1	S	174	A	-0.0234483	0.12289	0.807862	0.170049	0.83131
3003	S174C	1	S	174	C	0.614713	0.00178809	1.02294	0.127744	0.40823
3004	S174D	1	S	174	D	-0.0856322	0.12224	-0.416943	0.622171	-0.33131
3005	S174E	1	S	174	E	-0.0509195	0.122078	0.0190345	0.39292	0.069954
3006	S174F	1	S	174	F	0.0882759	0	0.137264	0.214746	0.0489885
3007	S174G	1	S	174	G	0.840575	0.121265	0.957908	0.248607	0.117333
3008	S174H	1	S	174	H	-0.217471	0.00552681	0.291793	0.14748	0.509264
3009	S174I	1	S	174	I	-0.185862	0.00048766	0.283333	0.173638	0.469195
3010	S174K	1	S	174	K	-0.0396552	0.12289	0.455517	0.203204	0.495172
3011	S174L	1	S	174	L	-0.544138	0	0.0843218	0.5528	0.62846
3012	S174M	1	S	174	M	0.00137931	2.1684e-19	0.438253	0.44728	0.436874
3013	S174N	1	S	174	N	0.116207	0	0.143195	0.485879	0.0269885
3014	S174P	1	S	174	P	2.92092	0.00406383	0.274276	1.14741	-2.64664
3015	S174Q	1	S	174	Q	0.494483	0	0.330023	0.323628	-0.16446
3016	S174R	1	S	174	R	-0.247241	0.124353	0.178023	0.223628	0.425264
3017	S174T	1	S	174	T	0.207011	0.000162553	0.0838851	0.108045	-0.123126
3018	S174V	1	S	174	V	0.0189655	0.123628	0.364851	0.230941	0.345885
3019	S174W	1	S	174	W	-0.409885	0.00207534	-0.299839	1.0188	0.110046
3020	S174Y	1	S	174	Y	0.0171264	0.00812766	0.0461379	0.199587	0.0290115
3021	G175A	1	G	175	A	1.6631	0	1.0592	1.19837	-0.603908
3022	G175C	1	G	175	C	2.17552	0	0.97977	1.15715	-1.19575
3023	G175D	1	G	175	D	0.867931	0	-0.216	0.894784	-1.08393
3024	G175E	1	G	175	E	1.57172	2.22045e-16	0.614621	0.895697	-0.957103
3025	G175F	1	G	175	F	0.705862	0	0.49354	1.36284	-0.212322
3026	G175H	1	G	175	H	0.794483	0	0.528667	1.54604	-0.265816
3027	G175I	1	G	175	I	1.92517	0	1.36811	1.59046	-0.557057
3028	G175K	1	G	175	K	1.27414	0	0.829816	1.28344	-0.444322
3029	G175L	1	G	175	L	1.29345	0	0.942161	1.24224	-0.351287
3030	G175M	1	G	175	M	1.67046	0.0889184	0.785195	1.16671	-0.885264
3031	G175N	1	G	175	N	0.441379	5.55112e-17	0.0856322	1.10249	-0.355747
3032	G175P	1	G	175	P	10.0386	0	5.46117	7.26244	-4.57745
3033	G175Q	1	G	175	Q	1.79586	2.22045e-16	0.959425	1.30827	-0.836437
3034	G175R	1	G	175	R	0.769195	0.00130043	0.568092	1.33704	-0.201103
3035	G175S	1	G	175	S	1.50828	0	0.275655	0.7258	-1.23262
3036	G175T	1	G	175	T	2.61931	0	1.02699	1.59638	-1.59232
3037	G175V	1	G	175	V	1.96207	0	0.489172	0.878676	-1.4729
3038	G175W	1	G	175	W	0.874483	0	0.42823	1.06673	-0.446253
3039	G175Y	1	G	175	Y	0.945172	0	0.714989	1.48807	-0.230184
3040	A176C	1	A	176	C	0.34908	0.000325107	0.220253	0.326913	-0.128828
3041	A176D	1	A	176	D	3.36046	0.000162553	-0.554115	0.156111	-3.91457
3042	A176E	1	A	176	E	3.48966	0.0171815	-0.615908	0.35796	-4.10556
3043	A176F	1	A	176	F	2.37609	0.290727	-0.237103	0.138871	-2.6132
3044	A176G	1	A	176	G	2.10414	0	0.323747	0.0793308	-1.78039
3045	A176H	1	A	176	H	3.55552	4.44089e-16	-0.334851	0.149957	-3.89037
3046	A176I	1	A	176	I	4.62115	0.128092	-0.747494	0.180561	-5.36864
3047	A176K	1	A	176	K	9.06287	1.1317	-0.548046	0.157605	-9.61092
3048	A176L	1	A	176	L	0.496092	0.00847618	-0.546207	0.136359	-1.0423
3049	A176M	1	A	176	M	1.39966	0.741976	0.0163448	0.17757	-1.38331
3050	A176N	1	A	176	N	1.93115	0.000586094	-0.395724	0.552794	-2.32687
3051	A176P	1	A	176	P	7.33793	0	-0.513816	0.891751	-7.85175
3052	A176Q	1	A	176	Q	2.30437	0.0115413	-0.425816	0.160236	-2.73018
3053	A176R	1	A	176	R	7.81195	1.04619	-0.575954	0.255931	-8.38791
3054	A176S	1	A	176	S	1.88034	2.22045e-16	-0.67423	0.0960086	-2.55457
3055	A176T	1	A	176	T	0.502759	0	-0.499678	0.231544	-1.00244
3056	A176V	1	A	176	V	1.14103	0	-0.649448	0.313098	-1.79048
3057	A176W	1	A	176	W	4.17253	0.00164974	-0.480966	0.304634	-4.65349
3058	A176Y	1	A	176	Y	7.16402	2.3151	-0.464161	0.113154	-7.62818
3059	E177A	1	E	177	A	1.46276	2.22045e-16	1.03241	0.791293	-0.430345
3060	E177C	1	E	177	C	1.09828	0	1.06487	0.792553	-0.0334023
3061	E177D	1	E	177	D	1.45414	0	0.663011	0.809342	-0.791126
3062	E177F	1	E	177	F	1.51034	0	0.0422299	0.339002	-1.46811
3063	E177G	1	E	177	G	2.91897	0	1.6571	0.879702	-1.26186
3064	E177H	1	E	177	H	0.508621	0	0.234759	0.740224	-0.273862
3065	E177I	1	E	177	I	-0.604828	0	0.0583908	1.14741	0.663218
3066	E177K	1	E	177	K	1.10391	0.00162553	1.19239	0.509412	0.0884828
3067	E177L	1	E	177	L	0.269655	0	-0.261218	1.04593	-0.530874
3068	E177M	1	E	177	M	0.278276	0	0.134529	1.0099	-0.143747
3069	E177N	1	E	177	N	1.0331	0	0.540782	0.914757	-0.492322
3070	E177P	1	E	177	P	1.68345	2.22045e-16	1.03759	1.56624	-0.645862
3071	E177Q	1	E	177	Q	0.597241	0	0.0346207	0.747946	-0.562621
3072	E177R	1	E	177	R	0.577241	0	0.511287	0.638293	-0.065954
3073	E177S	1	E	177	S	1.91103	0	0.722966	0.840487	-1.18807
3074	E177T	1	E	177	T	1.14552	0	0.391011	0.778414	-0.754506
3075	E177V	1	E	177	V	-0.398966	0	0.241655	1.07125	0.640621
3076	E177W	1	E	177	W	1.19931	0	-0.431425	0.80975	-1.63074
3077	E177Y	1	E	177	Y	0.851034	0	0.450023	0.553427	-0.401011
3078	G178A	1	G	178	A	1.75034	0	-0.794437	0.0448313	-2.54478
3079	G178C	1	G	178	C	2.08552	0	-0.430529	0.247118	-2.51605
3080	G178D	1	G	178	D	1.16034	0	-1.57671	0.280973	-2.73706
3081	G178E	1	G	178	E	1.47931	0	-1.25637	0.269071	-2.73568
3082	G178F	1	G	178	F	0.478966	0	-1.61262	0.60463	-2.09159
3083	G178H	1	G	178	H	0.887586	0	-1.25023	0.384058	-2.13782
3084	G178I	1	G	178	I	2.55034	0	-1.32975	0.554301	-3.88009
3085	G178K	1	G	178	K	1.12414	0	-1.21811	0.222564	-2.34225
3086	G178L	1	G	178	L	0.792759	0	-1.39251	0.353525	-2.18526
3087	G178M	1	G	178	M	0.957356	0.0681098	-1.18892	0.108875	-2.14628
3088	G178N	1	G	178	N	0.585517	0	-1.34637	0.322536	-1.93189
3089	G178P	1	G	178	P	10.0124	0	-0.980184	0.995218	-10.9926
3090	G178Q	1	G	178	Q	1.27586	0	-1.26218	0.132519	-2.53805
3091	G178R	1	G	178	R	1.20241	0	-1.31497	0.317016	-2.51738
3092	G178S	1	G	178	S	1.7331	0	-1.27697	0.264767	-3.01007
3093	G178T	1	G	178	T	1.7169	0	-1.19832	0.368655	-2.91522
3094	G178V	1	G	178	V	2.68379	0	-1.31517	0.483263	-3.99897
3095	G178W	1	G	178	W	0.113333	0.000325107	-1.18602	0.441813	-1.29936
3096	G178Y	1	G	178	Y	1.00966	0	-1.75736	0.53233	-2.76701
3097	N179A	1	N	179	A	0.234483	2.77556e-17	0.971563	0.369953	0.73708
3098	N179C	1	N	179	C	0.821724	0	0.912989	0.376488	0.0912644
3099	N179D	1	N	179	D	0.00689655	0	0.981655	0.594641	0.974759
3100	N179E	1	N	179	E	0.174828	0	1.14687	0.43057	0.972046
3101	N179F	1	N	179	F	0.138966	0	-0.472966	0.887528	-0.611931
3102	N179G	1	N	179	G	1.42448	2.22045e-16	2.04198	0.694854	0.617494
3103	N179H	1	N	179	H	0.287241	0	0.786897	0.682675	0.499655
3104	N179I	1	N	179	I	0.344368	0.000325107	0.696782	0.601924	0.352414
3105	N179K	1	N	179	K	0.328966	0	1.67402	0.756107	1.34506
3106	N179L	1	N	179	L	-0.0981609	0.0234995	0.174552	0.835575	0.272713
3107	N179M	1	N	179	M	-0.108966	1.38778e-17	0.420299	0.744216	0.529264
3108	N179P	1	N	179	P	3.76747	0.000162553	2.33211	1.27685	-1.43536
3109	N179Q	1	N	179	Q	0.235172	0	0.664621	0.439722	0.429448
3110	N179R	1	N	179	R	-0.224828	2.77556e-17	0.996552	0.649672	1.22138
3111	N179S	1	N	179	S	0.418276	0	1.44161	0.241302	1.02333
3112	N179T	1	N	179	T	-0.216207	2.77556e-17	0.837425	0.489105	1.05363
3113	N179V	1	N	179	V	-0.247931	0	0.849908	0.496398	1.09784
3114	N179W	1	N	179	W	0.222759	0	-0.17892	1.37391	-0.401678
3115	N179Y	1	N	179	Y	0.172759	0	-0.217264	1.43512	-0.390023
3116	N180A	1	N	180	A	1.38724	0	0.484184	0.533145	-0.903057
3117	N180C	1	N	180	C	1.34517	0	0.819931	0.4783	-0.525241
3118	N180D	1	N	180	D	-0.10092	0.00113787	-0.128322	0.275635	-0.0274023
3119	N180E	1	N	180	E	1.08793	0	-0.290575	0.72803	-1.37851
3120	N180F	1	N	180	F	-0.0124138	1.73472e-18	-0.904782	0.809676	-0.892368
3121	N180G	1	N	180	G	2.64034	0	1.16053	0.249356	-1.47982
3122	N180H	1	N	180	H	0.273103	0	-0.780759	0.641811	-1.05386
3123	N180I	1	N	180	I	0.518276	0	0.230966	0.76889	-0.28731
3124	N180K	1	N	180	K	1.05621	0	-0.258713	0.499488	-1.31492
3125	N180L	1	N	180	L	0.107701	0.000162553	0.273885	0.612191	0.166184
3126	N180M	1	N	180	M	0.591839	0.000325107	0.201356	0.499539	-0.390483
3127	N180P	1	N	180	P	1.72	2.22045e-16	1.55198	2.43743	-0.168023
3128	N180Q	1	N	180	Q	0.923103	0	-0.295793	0.601913	-1.2189
3129	N180R	1	N	180	R	0.87908	0.176554	-0.275701	0.341518	-1.15478
3130	N180S	1	N	180	S	1.0269	0	-0.0389425	0.641134	-1.06584
3131	N180T	1	N	180	T	1.37862	0	0.527333	0.903166	-0.851287
3132	N180V	1	N	180	V	0.602759	0	0.21531	0.670533	-0.387448
3133	N180W	1	N	180	W	-0.195402	0.003359	-1.01591	1.0159	-0.820506
3134	N180Y	1	N	180	Y	-0.572069	0	-1.1152	0.855961	-0.543126
3135	V181A	1	V	181	A	2.4692	0.00328744	1.24743	0.3505	-1.22177
3136	V181C	1	V	181	C	2.86552	0.00184625	1.56092	0.261309	-1.3046
3137	V181D	1	V	181	D	4.19724	0.000744913	2.24163	0.275052	-1.95561
3138	V181E	1	V	181	E	4.02092	0.000162553	1.72067	1.12037	-2.30025
3139	V181F	1	V	181	F	7.15736	0.00130043	1.96386	1.07069	-5.19349
3140	V181G	1	V	181	G	4.85874	0.00407357	3.51372	0.380282	-1.34501
3141	V181H	1	V	181	H	7.69276	0.00048766	2.61154	0.816842	-5.08122
3142	V181I	1	V	181	I	0.866207	0.00195064	2.1603	0.843514	1.29409
3143	V181K	1	V	181	K	8.35368	0.079326	3.29087	0.331711	-5.0628
3144	V181L	1	V	181	L	0.975287	0.00207534	2.40032	0.777356	1.42503
3145	V181M	1	V	181	M	1.66264	0.00354277	2.57745	0.761596	0.914805
3146	V181N	1	V	181	N	2.82632	0.00412194	2.17211	0.316859	-0.654207
3147	V181P	1	V	181	P	5.11885	0.00329947	3.42685	1.38207	-1.692
3148	V181Q	1	V	181	Q	2.57977	0.00225826	1.90382	0.863373	-0.675954
3149	V181R	1	V	181	R	7.12954	0.211482	2.70657	0.484865	-4.42297
3150	V181S	1	V	181	S	3.78713	0.00284816	1.95152	0.359203	-1.83561
3151	V181T	1	V	181	T	2.71598	0.00316457	1.224	0.054561	-1.49198
3152	V181W	1	V	181	W	7.10977	1.05626	1.82968	0.796062	-5.28009
3153	V181Y	1	V	181	Y	9.71494	0.0427515	1.89575	1.03179	-7.8192
3154	V182A	1	V	182	A	1.09931	0.000844652	1.78837	0.341547	0.689057
3155	V182C	1	V	182	C	1.89805	0.0403221	1.81579	0.250926	-0.0822529
3156	V182D	1	V	182	D	3.6892	0.000860151	2.36729	1.06202	-1.32191
3157	V182E	1	V	182	E	4.11586	0.000563101	1.35694	0.814756	-2.75892
3158	V182F	1	V	182	F	2.6308	0.00261605	1.32085	0.388963	-1.30995
3159	V182G	1	V	182	G	3.25851	0.000586094	3.25669	0.409348	-0.00181609
3160	V182H	1	V	182	H	2.60023	0.00130043	2.13101	0.560506	-0.469218
3161	V182I	1	V	182	I	0.517816	0.00113787	1.42434	0.500113	0.906529
3162	V182K	1	V	182	K	4.1854	0.000430076	2.20448	0.334198	-1.98092
3163	V182L	1	V	182	L	2.38931	0.420363	0.997954	0.27428	-1.39136
3164	V182M	1	V	182	M	2.9877	0.946711	1.33936	0.28677	-1.64834
3165	V182N	1	V	182	N	1.34414	0.00146298	1.97349	0.433864	0.629356
3166	V182P	1	V	182	P	3.81989	0.000162553	4.02393	1.59709	0.204046
3167	V182Q	1	V	182	Q	2.57609	0.000162553	1.62584	0.832377	-0.950253
3168	V182R	1	V	182	R	2.89126	0.00130043	1.85372	0.325595	-1.03754
3169	V182S	1	V	182	S	2.69425	0.000812766	2.22894	0.422871	-0.46531
3170	V182T	1	V	182	T	1.36069	0.616646	1.40391	0.456048	0.0432184
3171	V182W	1	V	182	W	2.25149	0.47872	1.5132	0.549942	-0.738299
3172	V182Y	1	V	182	Y	2.38034	0.0799782	1.512	0.745031	-0.868345
3173	G183A	1	G	183	A	-1.02483	0	-0.707333	0.0519983	0.317494
3174	G183C	1	G	183	C	0.125862	0	0.0678161	0.0653245	-0.058046
3175	G183D	1	G	183	D	-0.816207	0	-1.19359	0.332088	-0.377379
3176	G183E	1	G	183	E	-1.12207	0	-1.22285	0.122542	-0.100782
3177	G183F	1	G	183	F	-1.27425	0.0822539	-1.14182	0.0582412	0.132437
3178	G183H	1	G	183	H	-0.881034	0	-0.805494	0.181548	0.0755402
3179	G183I	1	G	183	I	-1.39138	0	-1.31777	0.081774	0.0736092
3180	G183K	1	G	183	K	-1.70414	0	-1.96644	0.060533	-0.262299
3181	G183L	1	G	183	L	-1.35759	0	-1.19756	0.108554	0.160023
3182	G183M	1	G	183	M	-0.896897	0	-0.764736	0.132876	0.132161
3183	G183N	1	G	183	N	-0.736552	0	-1.10198	0.279646	-0.365425
3184	G183P	1	G	183	P	1.97805	0.00227575	-0.0647816	0.408807	-2.04283
3185	G183Q	1	G	183	Q	-1.23586	0	-1.57766	0.0886709	-0.341793
3186	G183R	1	G	183	R	-1.15724	0	-1.35361	0.382823	-0.196368
3187	G183S	1	G	183	S	-0.293793	0	-0.796322	0.0969467	-0.502529
3188	G183T	1	G	183	T	-0.553793	0	-0.947563	0.103111	-0.39377
3189	G183V	1	G	183	V	-1.43655	2.22045e-16	-1.30897	0.0562601	0.127586
3190	G183W	1	G	183	W	-2.00724	0.0514637	-1.85474	0.797503	0.152506
3191	G183Y	1	G	183	Y	-0.862069	0	-1.19476	0.26224	-0.33269
3192	L184A	1	L	184	A	2.43828	0	2.04393	0.154538	-0.394345
3193	L184C	1	L	184	C	3.1131	4.44089e-16	2.62954	0.099061	-0.483563
3194	L184D	1	L	184	D	3.79954	0.000325107	3.0377	0.506386	-0.761839
3195	L184E	1	L	184	E	3.41299	0.00203679	2.45607	0.580635	-0.95692
3196	L184F	1	L	184	F	0.234138	0.00292596	0.808644	0.213733	0.574506
3197	L184G	1	L	184	G	4.31816	0.00325107	3.94097	0.21247	-0.377195
3198	L184H	1	L	184	H	1.90414	2.22045e-16	1.59561	0.341503	-0.308529
3199	L184I	1	L	184	I	1.31931	0	1.80087	0.214311	0.481563
3200	L184K	1	L	184	K	2.39862	0	2.02287	0.252265	-0.375747
3201	L184M	1	L	184	M	0.604138	0	2.28474	0.126046	1.6806
3202	L184N	1	L	184	N	2.59356	0.000650213	2.34234	0.146808	-0.251218
3203	L184P	1	L	184	P	9.77276	0.00156761	8.15821	0.834686	-1.61455
3204	L184Q	1	L	184	Q	2.50644	0.000162553	1.79402	0.0734795	-0.712414
3205	L184R	1	L	184	R	1.61195	0.000430076	2.27421	0.597639	0.662253
3206	L184S	1	L	184	S	3.75103	0	3.11894	0.214408	-0.632092
3207	L184T	1	L	184	T	3.17057	0.000708553	2.48451	0.318401	-0.686069
3208	L184V	1	L	184	V	2.5454	0.000812766	2.11207	0.167742	-0.433333
3209	L184W	1	L	184	W	-0.376207	0	0.41892	0.805782	0.795126
3210	L184Y	1	L	184	Y	0.284368	0.000812766	0.65046	0.174154	0.366092
3211	L185A	1	L	185	A	3.91046	0.000586094	2.97577	0.140229	-0.93469
3212	L185C	1	L	185	C	4.16287	0.000650213	3.17023	0.279325	-0.992644
3213	L185D	1	L	185	D	5.16	0	3.64906	0.0763162	-1.51094
3214	L185E	1	L	185	E	4.18517	0.00101514	3.12083	0.271924	-1.06434
3215	L185F	1	L	185	F	1.24839	0.00347499	1.14943	0.201436	-0.0989655
3216	L185G	1	L	185	G	5.94966	0.00171261	5.07395	0.0824536	-0.875701
3217	L185H	1	L	185	H	2.91621	0.00048766	2.29789	0.228675	-0.618322
3218	L185I	1	L	185	I	1.68747	0.00126958	0.315494	0.220107	-1.37198
3219	L185K	1	L	185	K	6.30368	0.256706	5.83039	0.23787	-0.473287
3220	L185M	1	L	185	M	2.06161	0.000325107	1.75368	0.363903	-0.307931
3221	L185N	1	L	185	N	3.97322	0.000162553	2.84524	0.0752049	-1.12798
3222	L185P	1	L	185	P	10.1411	0.000430076	10.2855	0.252391	0.144345
3223	L185Q	1	L	185	Q	3.26517	0.000744913	1.98492	0.453551	-1.28025
3224	L185R	1	L	185	R	7.12402	0.302269	4.27239	0.944686	-2.85163
3225	L185S	1	L	185	S	4.94034	0	3.83347	0.0897086	-1.10687
3226	L185T	1	L	185	T	3.72989	0.000162553	2.26039	0.115036	-1.46949
3227	L185V	1	L	185	V	2.06713	0.000325107	1.64894	0.480967	-0.418184
3228	L185W	1	L	185	W	2.86379	0.00175828	2.99345	0.395527	0.129655
3229	L185Y	1	L	185	Y	2.95299	0.362007	1.75175	0.268006	-1.20124
3230	R186A	1	R	186	A	1.26713	0.00195064	0.839471	0.34466	-0.427655
3231	R186C	1	R	186	C	1.6169	0.000325107	1.12766	0.32897	-0.489241
3232	R186D	1	R	186	D	1.71713	0.00195064	1.01782	0.327516	-0.69931
3233	R186E	1	R	186	E	1.15333	0.00148983	0.348115	0.367353	-0.805218
3234	R186F	1	R	186	F	0.681494	0.328521	-0.0954713	0.233813	-0.776966
3235	R186G	1	R	186	G	2.39057	0.0470594	1.82653	0.373308	-0.564046
3236	R186H	1	R	186	H	1.19667	0.0494194	-0.161425	0.794797	-1.35809
3237	R186I	1	R	186	I	0.0982759	0.00187466	-0.151908	0.463346	-0.250184
3238	R186K	1	R	186	K	0.88	0.000812766	0.417885	0.203185	-0.462115
3239	R186L	1	R	186	L	-0.203103	0.00162553	-0.662736	0.383361	-0.459632
3240	R186M	1	R	186	M	0.969425	0.000988773	-0.631517	0.401046	-1.60094
3241	R186N	1	R	186	N	1.2808	0.00106593	0.57223	0.284909	-0.708575
3242	R186P	1	R	186	P	8.15471	0.00097532	5.50393	0.963037	-2.65078
3243	R186Q	1	R	186	Q	1.3192	0.0570625	0.372552	0.267978	-0.946644
3244	R186S	1	R	186	S	1.93379	0.0498562	1.15648	0.336631	-0.77731
3245	R186T	1	R	186	T	1.39425	0.00169711	0.470552	0.310171	-0.923701
3246	R186V	1	R	186	V	0.367126	0.0341362	0.292276	0.333983	-0.0748506
3247	R186W	1	R	186	W	0.0925287	0.077888	-0.563448	0.550466	-0.655977
3248	R186Y	1	R	186	Y	1.02184	0.000988773	-0.418253	0.351873	-1.44009
3249	D187A	1	D	187	A	-0.481379	0	-0.567149	0.263442	-0.0857701
3250	D187C	1	D	187	C	0.825862	0	0.276276	0.187239	-0.549586
3251	D187E	1	D	187	E	-0.870345	1.11022e-16	-0.569287	0.372125	0.301057
3252	D187F	1	D	187	F	-0.296552	0	-0.477954	0.486395	-0.181402
3253	D187G	1	D	187	G	0.0978161	0.00178809	0.19177	0.367767	0.093954
3254	D187H	1	D	187	H	-0.333103	0	-0.173977	0.0926915	0.159126
3255	D187I	1	D	187	I	-0.658966	0	-0.497793	0.424462	0.161172
3256	D187K	1	D	187	K	-0.342414	0	-0.555218	0.195145	-0.212805
3257	D187L	1	D	187	L	-1.10069	0	-0.934782	0.0860408	0.165908
3258	D187M	1	D	187	M	-0.806552	1.11022e-16	-0.408414	0.15243	0.398138
3259	D187N	1	D	187	N	-0.147931	0	-0.236414	0.0497692	-0.0884828
3260	D187P	1	D	187	P	8.16414	0.287719	5.24326	1.34724	-2.92087
3261	D187Q	1	D	187	Q	-0.305517	0	-0.730023	0.235312	-0.424506
3262	D187R	1	D	187	R	-0.522414	0	-0.942851	0.464851	-0.420437
3263	D187S	1	D	187	S	0.401034	0	-0.0484828	0.393736	-0.449517
3264	D187T	1	D	187	T	-0.230345	2.77556e-17	-0.370345	0.343449	-0.14
3265	D187V	1	D	187	V	-0.580345	0	-0.441678	0.424065	0.138667
3266	D187W	1	D	187	W	-1.37241	0	-1.16554	0.582987	0.206874
3267	D187Y	1	D	187	Y	-0.395862	5.55112e-17	-0.444437	0.0401231	-0.0485747
3268	A188C	1	A	188	C	2.71356	0.000563101	1.81972	0.701049	-0.893839
3269	A188D	1	A	188	D	4.47448	0.330309	4.87469	0.401876	0.400207
3270	A188E	1	A	188	E	9.19471	0.000325107	4.34694	0.605191	-4.84777
3271	A188F	1	A	188	F	2.77287	0.00101514	3.61811	0.886789	0.845241
3272	A188G	1	A	188	G	1.75069	0.000812766	1.99954	0.164861	0.248851
3273	A188H	1	A	188	H	8.55092	0.000860151	4.27667	0.86173	-4.27425
3274	A188I	1	A	188	I	7.17954	0.000325107	6.28998	3.1551	-0.889563
3275	A188K	1	A	188	K	13.5087	0	4.92041	1.2091	-8.58832
3276	A188L	1	A	188	L	4.26621	0.00106593	5.70545	4.12337	1.43924
3277	A188M	1	A	188	M	7.03943	0	2.6257	0.707546	-4.41372
3278	A188N	1	A	188	N	5.4577	0.00048766	3.02699	0.800521	-2.43071
3279	A188P	1	A	188	P	9.56632	0	7.7008	1.98374	-1.86552
3280	A188Q	1	A	188	Q	8.18494	0	3.17386	0.646777	-5.01108
3281	A188R	1	A	188	R	8.64966	2.82459	4.43667	1.29678	-4.21299
3282	A188S	1	A	188	S	1.85414	0.00471405	1.92754	0.470053	0.0734023
3283	A188T	1	A	188	T	3.81816	1.10917	2.42851	0.432391	-1.38966
3284	A188V	1	A	188	V	2.58736	0.000563101	2.56524	1.28066	-0.0221149
3285	A188W	1	A	188	W	2.88989	0.000325107	15.4076	6.1294	12.5177
3286	A188Y	1	A	188	Y	9.26667	0	9.28241	6.56052	0.0157471
3287	I189A	1	I	189	A	3.14368	0.00126958	2.43929	0.213845	-0.704391
3288	I189C	1	I	189	C	2.97897	0.0204836	2.39494	0.237284	-0.584023
3289	I189D	1	I	189	D	3.70908	0.000430076	2.51943	0.44163	-1.18966
3290	I189E	1	I	189	E	3.2623	0.249521	2.61372	0.0920047	-0.648575
3291	I189F	1	I	189	F	-0.238161	0.000325107	-0.518575	0.333183	-0.280414
3292	I189G	1	I	189	G	4.49241	0	3.61524	0.195382	-0.877172
3293	I189H	1	I	189	H	1.61621	0.0711989	1.4694	0.3009	-0.146805
3294	I189K	1	I	189	K	4.8792	0.000708553	2.40421	0.333681	-2.47499
3295	I189L	1	I	189	L	1.50885	0.00227575	0.445011	0.406939	-1.06384
3296	I189M	1	I	189	M	1.54759	0.253096	1.18692	0.179198	-0.360667
3297	I189N	1	I	189	N	2.57115	0.00106593	1.82428	0.314215	-0.746874
3298	I189P	1	I	189	P	9.07368	0.000430076	8.19513	0.959909	-0.878552
3299	I189Q	1	I	189	Q	2.50218	0.289997	2.0474	0.13817	-0.454782
3300	I189R	1	I	189	R	4.53586	0.0924588	2.04361	0.166393	-2.49225
3301	I189S	1	I	189	S	3.96598	0.000430076	2.92076	0.184244	-1.04522
3302	I189T	1	I	189	T	2.74115	0.000162553	2.04536	0.209767	-0.695793
3303	I189V	1	I	189	V	1.1869	0.000744913	0.699402	0.0817432	-0.487494
3304	I189W	1	I	189	W	1.6123	0.0701419	-0.571402	0.22237	-2.1837
3305	I189Y	1	I	189	Y	1.05195	0.00390466	0.0668736	0.206878	-0.98508
3306	K190A	1	K	190	A	0.0731034	0	0.396506	0.213718	0.323402
3307	K190C	1	K	190	C	1.09736	0.000650213	1.06795	0.215939	-0.0294023
3308	K190D	1	K	190	D	0.487241	5.55112e-17	1.86538	0.248886	1.37814
3309	K190E	1	K	190	E	0.295862	0	0.957264	0.141238	0.661402
3310	K190F	1	K	190	F	-0.0334483	0	0.685471	0.0836965	0.71892
3311	K190G	1	K	190	G	0.926552	0	1.25789	0.15117	0.331333
3312	K190H	1	K	190	H	0.192759	2.77556e-17	0.318943	0.205645	0.126184
3313	K190I	1	K	190	I	0.173793	0	0.535034	0.462121	0.361241
3314	K190L	1	K	190	L	-0.348621	0	0.399034	0.282299	0.747655
3315	K190M	1	K	190	M	0.0437931	6.93889e-18	0.746092	0.10313	0.702299
3316	K190N	1	K	190	N	0.166552	0	1.01159	0.355048	0.845034
3317	K190P	1	K	190	P	4.66218	0.000650213	5.0992	0.997845	0.437011
3318	K190Q	1	K	190	Q	0.523103	0	0.149678	0.292456	-0.373425
3319	K190R	1	K	190	R	-0.459655	0	-0.173218	0.3742	0.286437
3320	K190S	1	K	190	S	0.635172	0	0.547494	0.239288	-0.0876782
3321	K190T	1	K	190	T	0.587356	0.00162553	0.552874	0.287786	-0.0344828
3322	K190V	1	K	190	V	0.338621	0	0.753862	0.422042	0.415241
3323	K190W	1	K	190	W	-0.591034	0	0.645402	0.257205	1.23644
3324	K190Y	1	K	190	Y	0.163448	0	0.617724	0.16331	0.454276
3325	R191A	1	R	191	A	1.46379	0	1.52409	0.566259	0.0602989
3326	R191C	1	R	191	C	2.27	0	1.84143	0.843002	-0.428575
3327	R191D	1	R	191	D	2.13276	0	1.81267	0.664176	-0.320092
3328	R191E	1	R	191	E	2.15276	0	1.74074	0.621156	-0.412023
3329	R191F	1	R	191	F	1.31483	0	1.45871	0.15544	0.143885
3330	R191G	1	R	191	G	2.37828	0	2.1291	0.793785	-0.249172
3331	R191H	1	R	191	H	0.738966	1.11022e-16	1.58126	0.471784	0.842299
3332	R191I	1	R	191	I	1.70701	0.00106593	1.49816	0.302136	-0.208851
3333	R191K	1	R	191	K	0.917356	0.000325107	0.501816	0.811404	-0.41554
3334	R191L	1	R	191	L	1.04345	0	0.99308	0.577223	-0.0503678
3335	R191M	1	R	191	M	1.31195	0.00155066	1.05545	0.60515	-0.256506
3336	R191N	1	R	191	N	0.84931	0	1.19915	0.601567	0.349839
3337	R191P	1	R	191	P	7.90207	0.00341362	6.35303	1.62585	-1.54903
3338	R191Q	1	R	191	Q	1.95908	0.016743	1.39533	0.571735	-0.563747
3339	R191S	1	R	191	S	1.90207	0	1.51802	0.772633	-0.384046
3340	R191T	1	R	191	T	2.04517	0	1.72952	0.39906	-0.315655
3341	R191V	1	R	191	V	1.80207	0	1.65667	0.476723	-0.145402
3342	R191W	1	R	191	W	0.521724	0	0.849379	0.468031	0.327655
3343	R191Y	1	R	191	Y	1.64494	0.00178809	1.36214	0.316426	-0.282805
3344	R192A	1	R	192	A	0.288161	0.000563101	1.07124	0.564894	0.78308
3345	R192C	1	R	192	C	0.72977	0.000325107	1.51002	0.686581	0.780253
3346	R192D	1	R	192	D	1.29989	0.00184625	2.25478	0.70214	0.954897
3347	R192E	1	R	192	E	1.06931	0.000325107	2.16329	0.616152	1.09398
3348	R192F	1	R	192	F	-0.643103	0.0203211	0.830322	0.78231	1.47343
3349	R192G	1	R	192	G	1.21287	0.00374931	2.12389	0.573067	0.911011
3350	R192H	1	R	192	H	0.148506	0	1.54729	0.67636	1.39878
3351	R192I	1	R	192	I	-0.531034	0.000905058	1.02993	0.845172	1.56097
3352	R192K	1	R	192	K	0.107011	0.000325107	0.823586	0.668101	0.716575
3353	R192L	1	R	192	L	-1.23632	0.00129023	0.040046	0.70741	1.27637
3354	R192M	1	R	192	M	-0.13092	0.00130043	0.720322	0.530638	0.851241
3355	R192N	1	R	192	N	0.537356	0.000430076	1.31779	0.644568	0.780437
3356	R192P	1	R	192	P	3.49161	0	3.43418	0.52078	-0.0574253
3357	R192Q	1	R	192	Q	0.441609	0.000563101	0.82823	0.269501	0.386621
3358	R192S	1	R	192	S	0.474713	0	0.813793	0.678616	0.33908
3359	R192T	1	R	192	T	-0.181609	0.000812766	0.838782	0.427265	1.02039
3360	R192V	1	R	192	V	-0.64908	0.0968006	1.70743	1.1152	2.35651
3361	R192W	1	R	192	W	0.0635632	0.000812766	1.11152	0.754197	1.04795
3362	R192Y	1	R	192	Y	-0.628736	0.0011262	1.08736	0.44032	1.71609
3363	G193A	1	G	193	A	1.18345	0	1.61097	0.296659	0.427517
3364	G193C	1	G	193	C	1.51414	0	1.60887	0.348578	0.0947356
3365	G193D	1	G	193	D	0.891724	0	1.09469	0.346912	0.202966
3366	G193E	1	G	193	E	1.15621	0	1.20607	0.278427	0.0498621
3367	G193F	1	G	193	F	0.874828	0	1.1792	0.159608	0.304368
3368	G193H	1	G	193	H	0.896552	1.11022e-16	0.955264	0.214592	0.0587126
3369	G193I	1	G	193	I	3.28448	0	3.2968	0.214456	0.0123218
3370	G193K	1	G	193	K	0.691724	0	0.70154	0.325181	0.00981609
3371	G193L	1	G	193	L	0.948621	0	1.13464	0.226611	0.186023
3372	G193M	1	G	193	M	1.3631	0	1.49267	0.202521	0.129563
3373	G193N	1	G	193	N	0.325172	0.00048766	0.363241	0.244004	0.038069
3374	G193P	1	G	193	P	0.996897	0.0190187	7.77501	7.38523	6.77811
3375	G193Q	1	G	193	Q	1.17759	0	0.848736	0.31056	-0.328851
3376	G193R	1	G	193	R	0.774828	0	0.51177	0.361612	-0.263057
3377	G193S	1	G	193	S	1.67149	0.000325107	1.41906	0.285524	-0.252437
3378	G193T	1	G	193	T	2.00345	0	1.77536	0.23353	-0.228092
3379	G193V	1	G	193	V	2.48379	0	1.94285	0.685768	-0.540943
3380	G193W	1	G	193	W	1.15966	0	1.66338	0.168146	0.503724
3381	G193Y	1	G	193	Y	0.933103	1.11022e-16	1.06421	0.176798	0.131103
3382	D194A	1	D	194	A	0.221839	0.00106593	0.994322	0.190902	0.772483
3383	D194C	1	D	194	C	1.21368	0.000586094	0.755149	0.239598	-0.458529
3384	D194E	1	D	194	E	-0.858391	0.280819	0.402345	0.497931	1.26074
3385	D194F	1	D	194	F	-0.0172414	0.00184625	0.338069	0.800668	0.35531
3386	D194G	1	D	194	G	1.31816	0.000162553	0.913701	0.383533	-0.40446
3387	D194H	1	D	194	H	-0.442069	0.0190187	1.12271	0.630569	1.56478
3388	D194I	1	D	194	I	-0.0855172	0	0.217448	0.322773	0.302966
3389	D194K	1	D	194	K	-0.339195	0.00113787	1.03497	0.350462	1.37416
3390	D194L	1	D	194	L	-0.651494	0.00162553	0.579862	0.643812	1.23136
3391	D194M	1	D	194	M	-0.430805	0.00130043	0.716621	0.583257	1.14743
3392	D194N	1	D	194	N	0.464253	0.000162553	0.885609	0.291353	0.421356
3393	D194P	1	D	194	P	3.75655	4.44089e-16	3.72756	0.496881	-0.0289885
3394	D194Q	1	D	194	Q	-0.426552	0	0.384851	0.187267	0.811402
3395	D194R	1	D	194	R	-0.139885	0.00406383	0.887402	0.245718	1.02729
3396	D194S	1	D	194	S	0.556322	0.000325107	1.01274	0.253617	0.456414
3397	D194T	1	D	194	T	0.293908	0.00106593	-0.010023	0.600161	-0.303931
3398	D194V	1	D	194	V	1.03069	0	-0.0224368	0.388835	-1.05313
3399	D194W	1	D	194	W	-0.977931	0	0.418345	0.439062	1.39628
3400	D194Y	1	D	194	Y	-0.120115	0.00113787	0.17908	0.480042	0.299195
3401	F195A	1	F	195	A	3.92322	0.00225826	0.21846	0.166765	-3.70476
3402	F195C	1	F	195	C	3.67529	0.0157173	0.583517	0.0943872	-3.09177
3403	F195D	1	F	195	D	4.88529	0.000650213	0.36531	0.267991	-4.51998
3404	F195E	1	F	195	E	5.91276	0.00113787	0.145908	0.193036	-5.76685
3405	F195G	1	F	195	G	4.74483	0.000325107	1.34048	0.177335	-3.40434
3406	F195H	1	F	195	H	2.86621	0.0150895	0.175034	0.199485	-2.69117
3407	F195I	1	F	195	I	2.46655	0.184909	-0.386782	0.274705	-2.85333
3408	F195K	1	F	195	K	6.87241	0.206328	0.0765747	0.0762529	-6.79584
3409	F195L	1	F	195	L	2.52747	0.00140775	-0.370253	0.139335	-2.89772
3410	F195M	1	F	195	M	2.46667	0.0260085	0.0921609	0.182094	-2.37451
3411	F195N	1	F	195	N	3.8169	0.00138886	-0.315287	0.0993225	-4.13218
3412	F195P	1	F	195	P	8.00609	0.00268582	0.131149	0.239341	-7.87494
3413	F195Q	1	F	195	Q	4.68747	0.014954	0.132092	0.0773515	-4.55538
3414	F195R	1	F	195	R	5.91874	0.00510945	0.118736	0.100401	-5.8
3415	F195S	1	F	195	S	4.27517	0.0169055	0.228506	0.281518	-4.04667
3416	F195T	1	F	195	T	3.77161	0.0224765	0.0564828	0.108124	-3.71513
3417	F195V	1	F	195	V	3.16414	0.000430076	-0.151287	0.328985	-3.31543
3418	F195W	1	F	195	W	4.41368	0.331865	-0.0646437	0.185767	-4.47832
3419	F195Y	1	F	195	Y	1.58816	0.0146974	-0.0525287	0.176103	-1.64069
3420	E196A	1	E	196	A	0.727356	0.00097532	0.36177	0.23825	-0.365586
3421	E196C	1	E	196	C	1.18862	0.0143047	0.47931	0.191988	-0.70931
3422	E196D	1	E	196	D	1.17046	0.00341362	-0.0556322	0.0647784	-1.22609
3423	E196F	1	E	196	F	-0.228046	0.00133056	-1.07628	0.232877	-0.84823
3424	E196G	1	E	196	G	1.89966	0.0206941	1.24993	0.216028	-0.649724
3425	E196H	1	E	196	H	-0.121149	0.223367	-0.171264	0.227686	-0.0501149
3426	E196I	1	E	196	I	-0.267126	0.00097532	0.109563	0.280237	0.37669
3427	E196K	1	E	196	K	0.409655	0.00590809	0.685264	0.128832	0.275609
3428	E196L	1	E	196	L	-0.0744828	0.019671	-0.595586	0.133719	-0.521103
3429	E196M	1	E	196	M	0.0828736	0.0219447	-0.496253	0.243474	-0.579126
3430	E196N	1	E	196	N	0.767931	0.0206519	-0.344782	0.24624	-1.11271
3431	E196P	1	E	196	P	2.09011	0.025921	-0.684644	0.226176	-2.77476
3432	E196Q	1	E	196	Q	0.647931	0.00384328	-0.0508966	0.15881	-0.698828
3433	E196R	1	E	196	R	0.209885	0.0202762	0.306713	0.109113	0.0968276
3434	E196S	1	E	196	S	0.773333	0.0273935	0.574276	0.189905	-0.199057
3435	E196T	1	E	196	T	0.433218	0.0383209	-0.0858391	0.139328	-0.519057
3436	E196V	1	E	196	V	-0.225172	0.018938	0.12531	0.292611	0.350483
3437	E196W	1	E	196	W	-0.515517	0.178699	-0.462736	0.426628	0.0527816
3438	E196Y	1	E	196	Y	-0.639195	0.101433	-0.955494	0.238407	-0.316299
3439	M197A	1	M	197	A	1.6823	0.00048766	0.53331	0.257874	-1.14899
3440	M197C	1	M	197	C	1.92414	0.0313728	0.71023	0.101453	-1.21391
3441	M197D	1	M	197	D	3.39471	0.0239616	1.00837	0.319456	-2.38634
3442	M197E	1	M	197	E	2.66368	0	0.744483	0.0885257	-1.9192
3443	M197F	1	M	197	F	0.149195	0.163097	-0.20308	0.115666	-0.352276
3444	M197G	1	M	197	G	3.87322	0.000430076	0.961954	0.384483	-2.91126
3445	M197H	1	M	197	H	0.971494	0.00869774	0.372621	0.0534408	-0.598874
3446	M197I	1	M	197	I	1.21494	0.000325107	0.310253	0.361126	-0.90469
3447	M197K	1	M	197	K	3.59759	0.0142297	0.00363218	0.0668274	-3.59395
3448	M197L	1	M	197	L	-0.728736	1.11022e-16	-0.503563	0.134428	0.225172
3449	M197N	1	M	197	N	2.2069	0.0111358	-0.352575	0.204874	-2.55947
3450	M197P	1	M	197	P	4.87667	0.142072	4.64131	0.863295	-0.235356
3451	M197Q	1	M	197	Q	1.45345	0.00277771	0.259494	0.0833093	-1.19395
3452	M197R	1	M	197	R	1.32057	0.284681	-0.280184	0.113183	-1.60076
3453	M197S	1	M	197	S	2.32586	0.273678	0.83777	0.101088	-1.48809
3454	M197T	1	M	197	T	1.48713	0.0448647	0.353379	0.0599359	-1.13375
3455	M197V	1	M	197	V	0.488391	0.0354366	0.00331034	0.214963	-0.48508
3456	M197W	1	M	197	W	2.57046	0.0289345	-0.624736	0.194946	-3.1952
3457	M197Y	1	M	197	Y	1.53598	0.00715788	-0.177471	0.225556	-1.71345
3458	D198A	1	D	198	A	0.945402	0.190756	1.77299	0.250928	0.827586
3459	D198C	1	D	198	C	0.725172	0.000563101	1.91375	0.182052	1.18857
3460	D198E	1	D	198	E	-0.0312644	0.000905058	1.25972	0.349127	1.29099
3461	D198F	1	D	198	F	-1.4031	0.000563101	-0.605954	0.261068	0.797149
3462	D198G	1	D	198	G	2.4469	0	3.11269	0.183952	0.665793
3463	D198H	1	D	198	H	-0.127011	0.00130043	0.981195	0.269469	1.10821
3464	D198I	1	D	198	I	-0.731034	0.000844652	-0.188713	0.0700931	0.542322
3465	D198K	1	D	198	K	0.331839	0.00113787	2.76775	0.199492	2.43591
3466	D198L	1	D	198	L	-1.14966	0.00048766	-0.501333	0.215883	0.648322
3467	D198M	1	D	198	M	-0.247816	0.000162553	0.602943	0.272707	0.850759
3468	D198N	1	D	198	N	0.132069	0.00048766	0.365034	0.254952	0.232966
3469	D198P	1	D	198	P	2.6746	0.0674649	3.52662	0.498567	0.852023
3470	D198Q	1	D	198	Q	0.0850575	0.0589257	0.769379	0.435989	0.684322
3471	D198R	1	D	198	R	0.270345	0	2.09402	0.575132	1.82368
3472	D198S	1	D	198	S	1.0731	0.00048766	1.73338	0.137573	0.660276
3473	D198T	1	D	198	T	0.622759	0.00122725	1.31614	0.294244	0.693379
3474	D198V	1	D	198	V	-0.299885	0.000430076	0.394023	0.209641	0.693908
3475	D198W	1	D	198	W	-0.435747	0.188644	-0.449609	0.149905	-0.0138621
3476	D198Y	1	D	198	Y	-1.62609	0.000162553	-0.423724	0.247526	1.20237
3477	V199A	1	V	199	A	2.60954	0.029007	1.58386	0.121094	-1.02568
3478	V199C	1	V	199	C	2.29287	0.0294221	1.23616	0.549054	-1.05671
3479	V199D	1	V	199	D	3.35011	0.000988773	3.26048	0.143716	-0.0896322
3480	V199E	1	V	199	E	3.03529	0.000162553	3.50207	0.317565	0.466782
3481	V199F	1	V	199	F	-0.00655172	0.103881	-0.24531	0.407862	-0.238759
3482	V199G	1	V	199	G	4.15966	0	4.12129	0.0746378	-0.0383678
3483	V199H	1	V	199	H	1.57747	0.000905058	2.27685	0.638835	0.699379
3484	V199I	1	V	199	I	0.432069	0.0226766	0.242115	0.220079	-0.189954
3485	V199K	1	V	199	K	5.03322	0.382651	4.46159	0.290826	-0.571632
3486	V199L	1	V	199	L	1.29586	0.205894	1.59009	0.739042	0.29423
3487	V199M	1	V	199	M	2.10621	0.454081	1.38524	0.500713	-0.720966
3488	V199N	1	V	199	N	2.55839	0.101596	1.97595	0.542671	-0.582437
3489	V199P	1	V	199	P	3.82	0.000281551	5.00922	0.134089	1.18922
3490	V199Q	1	V	199	Q	3.23138	0	2.8351	0.528898	-0.396276
3491	V199R	1	V	199	R	6.56276	0.303919	3.13462	0.39923	-3.42814
3492	V199S	1	V	199	S	3.41644	0.000586094	2.11014	0.176439	-1.3063
3493	V199T	1	V	199	T	2.12264	0.000162553	1.24418	0.0964226	-0.87846
3494	V199W	1	V	199	W	4.45793	1.41253	-0.219655	0.753632	-4.67759
3495	V199Y	1	V	199	Y	1.27276	0	0.566828	0.138143	-0.705931
3496	V200A	1	V	200	A	2.0831	0.000430076	1.8974	0.112239	-0.185701
3497	V200C	1	V	200	C	2.30839	0.00101514	2.00317	0.163808	-0.305218
3498	V200D	1	V	200	D	3.01379	0.00373873	2.47136	0.301891	-0.542437
3499	V200E	1	V	200	E	3.90172	0.0533205	2.32552	0.125585	-1.57621
3500	V200F	1	V	200	F	1.66069	0.000430076	1.0814	0.306384	-0.579287
3501	V200G	1	V	200	G	4.35483	0.000325107	4.36379	0.139103	0.00896552
3502	V200H	1	V	200	H	2.49598	0.000563101	1.86051	0.233981	-0.635471
3503	V200I	1	V	200	I	0.678736	0.212376	0.408989	0.0801979	-0.269747
3504	V200K	1	V	200	K	4.71897	0.000325107	2.61478	0.278506	-2.10418
3505	V200L	1	V	200	L	1.45793	0.000325107	1.81485	0.458229	0.35692
3506	V200M	1	V	200	M	2.38345	0.000430076	2.20961	0.2519	-0.173839
3507	V200N	1	V	200	N	2.28506	0.000650213	2.22724	0.281924	-0.0578161
3508	V200P	1	V	200	P	6.20402	0.000162553	5.55724	0.434596	-0.646782
3509	V200Q	1	V	200	Q	2.61184	0.0024383	1.39851	0.232915	-1.21333
3510	V200R	1	V	200	R	2.35023	0.000430076	1.83255	0.36288	-0.517678
3511	V200S	1	V	200	S	3.03621	0.000430076	2.13301	0.096208	-0.903195
3512	V200T	1	V	200	T	1.55506	0.000708553	1.4083	0.116552	-0.146759
3513	V200W	1	V	200	W	3.26621	0.23619	0.961356	0.345237	-2.30485
3514	V200Y	1	V	200	Y	2.46667	0	0.867908	0.577252	-1.59876
3515	A201C	1	A	201	C	1.07989	0.267682	-0.470322	0.103702	-1.55021
3516	A201D	1	A	201	D	4.01874	0.0626771	1.00683	0.477718	-3.01191
3517	A201E	1	A	201	E	5.60908	0.0514275	-0.496115	0.506808	-6.1052
3518	A201F	1	A	201	F	5.6323	0.244001	-0.207402	2.05507	-5.8397
3519	A201G	1	A	201	G	3.04736	0	1.86657	0.0933625	-1.18078
3520	A201H	1	A	201	H	5.40253	0.00634583	-0.112644	0.833441	-5.51517
3521	A201I	1	A	201	I	2.68264	0.00155066	-0.851402	0.431728	-3.53405
3522	A201K	1	A	201	K	6.67667	0.000281551	1.84152	1.09322	-4.83515
3523	A201L	1	A	201	L	3.77184	1.79922	-0.589701	0.316426	-4.36154
3524	A201M	1	A	201	M	4.81506	0.0854228	-0.776391	0.311919	-5.59145
3525	A201N	1	A	201	N	2.45724	0.00675917	0.0881379	0.376	-2.3691
3526	A201P	1	A	201	P	8.0308	0.00148983	-1.14425	0.327124	-9.17506
3527	A201Q	1	A	201	Q	5.14448	0.631166	-0.734851	0.657542	-5.87933
3528	A201R	1	A	201	R	7.10782	0.000650213	1.26103	0.624577	-5.84678
3529	A201S	1	A	201	S	1.32046	0.00658491	0.548115	0.128255	-0.772345
3530	A201T	1	A	201	T	1.1177	0.00097532	-0.323241	0.331844	-1.44094
3531	A201V	1	A	201	V	0.917471	0.0925742	-0.871218	0.556067	-1.78869
3532	A201W	1	A	201	W	10.1949	0.0741216	-0.17977	1.9714	-10.3747
3533	A201Y	1	A	201	Y	6.3892	0.298816	0.769402	2.39372	-5.61979
3534	M202A	1	M	202	A	2.83	0.00048766	1.94092	0.179529	-0.88908
3535	M202C	1	M	202	C	2.26655	0.0190375	1.02117	0.205686	-1.24538
3536	M202D	1	M	202	D	3.35897	0.00877788	1.3072	0.216721	-2.05177
3537	M202E	1	M	202	E	2.90506	0.00260085	2.36887	0.725579	-0.536184
3538	M202F	1	M	202	F	0.707471	0.000905058	1.11053	1.2097	0.403057
3539	M202G	1	M	202	G	5.08782	0.0170014	3.70589	0.633374	-1.38193
3540	M202H	1	M	202	H	1.32448	0.0402322	2.06611	1.04157	0.741632
3541	M202I	1	M	202	I	-0.584138	0.0180434	1.24129	0.736553	1.82543
3542	M202K	1	M	202	K	4.35103	0.118258	4.07899	1.34457	-0.272046
3543	M202L	1	M	202	L	-1.31724	0.00048766	0.164023	0.178946	1.48126
3544	M202N	1	M	202	N	2.54598	0.0173932	0.54508	0.190233	-2.0009
3545	M202P	1	M	202	P	8.55471	0.00130043	5.55756	0.681439	-2.99715
3546	M202Q	1	M	202	Q	2.11172	0	1.43439	0.183049	-0.677333
3547	M202R	1	M	202	R	2.6554	0.000325107	2.26913	0.464097	-0.386276
3548	M202S	1	M	202	S	3.31195	0.0163937	1.91839	0.32521	-1.39356
3549	M202T	1	M	202	T	2.44575	0.000708553	2.09614	0.641934	-0.349609
3550	M202V	1	M	202	V	0.418506	0.00141711	0.58	0.353909	0.161494
3551	M202W	1	M	202	W	1.44747	0.0182147	1.28448	1.70958	-0.162989
3552	M202Y	1	M	202	Y	2.57425	0.0122736	1.50713	1.33357	-1.06713
3553	V203A	1	V	203	A	2.7969	0.0322917	1.44621	0.38815	-1.35069
3554	V203C	1	V	203	C	2.3554	0.0214866	1.19618	0.109074	-1.15922
3555	V203D	1	V	203	D	3.90241	0.0147117	0.801977	0.441002	-3.10044
3556	V203E	1	V	203	E	4.42322	0.0109853	2.06743	0.436215	-2.35579
3557	V203F	1	V	203	F	6.88023	0.127532	0.333954	0.330458	-6.54628
3558	V203G	1	V	203	G	4.19724	0.015215	2.71294	0.44475	-1.4843
3559	V203H	1	V	203	H	7.9392	0.101682	0.935264	0.261054	-7.00393
3560	V203I	1	V	203	I	0.608276	0.0165046	0.188391	0.462153	-0.419885
3561	V203K	1	V	203	K	9.97816	0.983809	2.28513	0.590197	-7.69303
3562	V203L	1	V	203	L	1.77218	0.0204436	0.455862	0.519233	-1.31632
3563	V203M	1	V	203	M	2.65943	0.0310272	0.593402	0.713625	-2.06602
3564	V203N	1	V	203	N	2.97264	0.0150807	0.476483	0.197159	-2.49616
3565	V203P	1	V	203	P	5.2046	0.0146009	1.24839	0.352889	-3.95621
3566	V203Q	1	V	203	Q	3.08149	0.0107224	1.52736	0.386402	-1.55414
3567	V203R	1	V	203	R	8.40517	0.291034	1.67085	0.503609	-6.73432
3568	V203S	1	V	203	S	3.41609	0.00986633	1.58828	0.283527	-1.82782
3569	V203T	1	V	203	T	2.07609	0.00285743	0.239793	0.257111	-1.8363
3570	V203W	1	V	203	W	6.9131	0.169056	0.283126	0.656983	-6.62998
3571	V203Y	1	V	203	Y	8.25885	0.0864484	0.174644	0.24061	-8.08421
3572	N204A	1	N	204	A	-0.673218	0.0712123	0.445632	0.35191	1.11885
3573	N204C	1	N	204	C	-0.111954	0.0136786	0.509885	0.256242	0.621839
3574	N204D	1	N	204	D	1.78483	0.0730711	0.171471	0.15431	-1.61336
3575	N204E	1	N	204	E	0.625862	0.0731166	0.225402	0.395478	-0.40046
3576	N204F	1	N	204	F	-2.2792	0.0679082	-1.21393	0.285584	1.06526
3577	N204G	1	N	204	G	0.136667	0.00187466	1.51113	0.390662	1.37446
3578	N204H	1	N	204	H	-0.944713	0.0728375	-0.229655	0.223094	0.715057
3579	N204I	1	N	204	I	-1.37529	0.0664477	-1.69901	0.269166	-0.323724
3580	N204K	1	N	204	K	0.948391	0.0188751	0.523011	0.192722	-0.425379
3581	N204L	1	N	204	L	-1.30391	0.0585192	-1.31713	0.432043	-0.0132184
3582	N204M	1	N	204	M	-0.779195	0.0708755	-0.666851	0.318169	0.112345
3583	N204P	1	N	204	P	-0.796782	0.00422639	1.65584	0.44605	2.45262
3584	N204Q	1	N	204	Q	-1.22253	0.0753541	-0.0358851	0.259461	1.18664
3585	N204R	1	N	204	R	0.775517	0.00910298	0.542115	0.317366	-0.233402
3586	N204S	1	N	204	S	0.0983908	0.00308851	0.526046	0.239711	0.427655
3587	N204T	1	N	204	T	-0.485747	0.00449012	0.130851	0.132692	0.616598
3588	N204V	1	N	204	V	-1.09506	0.0179891	-0.762207	0.286542	0.332851
3589	N204W	1	N	204	W	-0.15908	0.0664477	-0.906345	0.317089	-0.747264
3590	N204Y	1	N	204	Y	-0.631609	0.0148778	-1.48218	0.215215	-0.850575
3591	D205A	1	D	205	A	-0.628621	0.00181012	0.509816	0.0797671	1.13844
3592	D205C	1	D	205	C	0.919655	0.000430076	1.30067	0.179486	0.381011
3593	D205E	1	D	205	E	0.355057	0.00048766	0.00772414	0.287185	-0.347333
3594	D205F	1	D	205	F	-0.734943	0.00285743	-0.701034	0.553274	0.033908
3595	D205G	1	D	205	G	1.03425	0.00113787	1.74789	0.116697	0.713632
3596	D205H	1	D	205	H	1.39011	0.104787	-0.117126	0.325053	-1.50724
3597	D205I	1	D	205	I	0.237701	0.000905058	-0.263011	0.376844	-0.500713
3598	D205K	1	D	205	K	0.362299	0.00171261	-0.18354	0.271516	-0.545839
3599	D205L	1	D	205	L	0.982989	0.00101514	-0.837862	0.148192	-1.82085
3600	D205M	1	D	205	M	-0.368851	0.00861532	-0.0623678	0.190158	0.306483
3601	D205N	1	D	205	N	0.00632184	0.00685235	0.567931	0.176381	0.561609
3602	D205P	1	D	205	P	1.81115	0.0339841	0.115586	0.334313	-1.69556
3603	D205Q	1	D	205	Q	0.498276	0.0316194	-0.282414	0.351547	-0.78069
3604	D205R	1	D	205	R	-0.0037931	0.000708553	-0.10846	0.317551	-0.104667
3605	D205S	1	D	205	S	0.393908	0.0342201	0.550299	0.186219	0.156391
3606	D205T	1	D	205	T	0.628391	0.0211319	0.432851	0.299673	-0.19554
3607	D205V	1	D	205	V	0.344598	0.136234	0.186	0.24282	-0.158598
3608	D205W	1	D	205	W	-1.97402	0.00191647	-1.15867	0.221586	0.815356
3609	D205Y	1	D	205	Y	0.818506	1.79166	-0.255931	0.375723	-1.07444
3610	T206A	1	T	206	A	-0.973448	0.0254182	-0.0417011	0.129363	0.931747
3611	T206C	1	T	206	C	0.0198851	0.0175558	0.495977	0.0721722	0.476092
3612	T206D	1	T	206	D	1.76609	0.023897	1.97729	0.201658	0.211195
3613	T206E	1	T	206	E	3.26793	0.0235702	1.54761	0.589022	-1.72032
3614	T206F	1	T	206	F	2.01736	0.0844212	6.99685	0.76031	4.97949
3615	T206G	1	T	206	G	1.90391	0.0261847	2.32411	0.0713599	0.420207
3616	T206H	1	T	206	H	2.23529	0.0235719	4.04669	1.67459	1.8114
3617	T206I	1	T	206	I	0.705747	0.024383	0.202207	0.146042	-0.50354
3618	T206K	1	T	206	K	6.67195	0.2314	3.06416	0.419779	-3.60779
3619	T206L	1	T	206	L	2.85655	0.286908	2.27467	0.337021	-0.581885
3620	T206M	1	T	206	M	2.86943	1.10252	2.25644	0.634588	-0.612989
3621	T206N	1	T	206	N	0.709195	0.0232155	1.04782	0.218262	0.338621
3622	T206P	1	T	206	P	2.4192	0.00877788	2.32168	0.201013	-0.0975172
3623	T206Q	1	T	206	Q	2.19701	0.0240579	2.14393	0.666228	-0.0530805
3624	T206R	1	T	206	R	5.09356	0.0736293	3.612	0.504236	-1.48156
3625	T206S	1	T	206	S	0.734138	0.0250395	1.23876	0.332387	0.504621
3626	T206V	1	T	206	V	-0.930575	0.000812766	-0.922552	0.254742	0.00802299
3627	T206W	1	T	206	W	6.56908	0.000586094	7.89103	0.882787	1.32195
3628	T206Y	1	T	206	Y	3.30724	0.000162553	7.22223	0.881118	3.91499
3629	V207A	1	V	207	A	1.69724	0.0132488	1.79554	0.227028	0.0982989
3630	V207C	1	V	207	C	2.21207	0.183198	2.64598	0.0893813	0.433908
3631	V207D	1	V	207	D	2.32425	0.118347	3.00395	0.370138	0.679701
3632	V207E	1	V	207	E	2.64621	0.396463	3.53448	0.240365	0.888276
3633	V207F	1	V	207	F	4.66621	0.0744494	9.6526	0.598207	4.98639
3634	V207G	1	V	207	G	3.66	0.0688	4.18828	0.18292	0.528276
3635	V207H	1	V	207	H	4.87632	0.0725081	8.64685	0.79009	3.77053
3636	V207I	1	V	207	I	0.471149	0.0116914	1.52375	0.144806	1.0526
3637	V207K	1	V	207	K	7.43816	0.0872929	7.94425	2.03451	0.506092
3638	V207L	1	V	207	L	0.98046	0.158152	2.49995	0.631082	1.51949
3639	V207M	1	V	207	M	2.9892	0.497389	3.10678	1.33778	0.117586
3640	V207N	1	V	207	N	2.78322	0.00559098	3.25687	0.55358	0.473655
3641	V207P	1	V	207	P	5.29759	0.0557622	4.06372	0.452021	-1.23386
3642	V207Q	1	V	207	Q	2.69954	0.642885	2.76752	0.705342	0.067977
3643	V207R	1	V	207	R	4.07161	0.1151	6.86276	1.94573	2.79115
3644	V207S	1	V	207	S	2.88805	0.000325107	2.98577	0.204655	0.0977241
3645	V207T	1	V	207	T	1.51644	0.0212137	1.51223	0.320279	-0.0042069
3646	V207W	1	V	207	W	10.7421	0.0017203	7.26924	0.479252	-3.47283
3647	V207Y	1	V	207	Y	5.11759	1.22598	11.0049	1.72514	5.88729
3648	A208C	1	A	208	C	1.96828	0	0.0304828	0.239633	-1.93779
3649	A208D	1	A	208	D	4.07264	0.00357617	2.32779	0.380357	-1.74485
3650	A208E	1	A	208	E	7.22805	0.0193438	3.33989	0.720614	-3.88816
3651	A208F	1	A	208	F	14.2444	0.0183707	-0.0528276	0.941724	-14.2972
3652	A208G	1	A	208	G	2.25897	0	2.282	0.0839048	0.0230345
3653	A208H	1	A	208	H	10.8417	0	0.548276	0.598568	-10.2934
3654	A208I	1	A	208	I	17.6417	0.00097532	0.358322	0.686826	-17.2834
3655	A208K	1	A	208	K	25.4011	0.000812766	3.51297	1.54076	-21.8882
3656	A208L	1	A	208	L	5.12747	0.0204048	1.22494	1.5609	-3.90253
3657	A208M	1	A	208	M	6.95448	0.0024383	-0.0237701	0.425692	-6.97825
3658	A208N	1	A	208	N	2.19264	0.0339748	0.660759	0.231904	-1.53189
3659	A208P	1	A	208	P	8.55218	0.0170573	6.14623	0.44368	-2.40595
3660	A208Q	1	A	208	Q	7.49448	0.0376826	1.74639	0.357794	-5.74809
3661	A208R	1	A	208	R	19.6878	3.95923	3.47315	1.5229	-16.2147
3662	A208S	1	A	208	S	2.29345	0	1.45966	0.160315	-0.833793
3663	A208T	1	A	208	T	2.57793	0	0.954621	0.698549	-1.62331
3664	A208V	1	A	208	V	3.61069	0	0.199402	0.693369	-3.41129
3665	A208W	1	A	208	W	21.3776	0	4.86497	2.27177	-16.5126
3666	A208Y	1	A	208	Y	15.2359	0.00212566	0.412989	1.05265	-14.8229
3667	T209A	1	T	209	A	0.411264	0.00301053	0.711563	0.223272	0.300299
3668	T209C	1	T	209	C	1.23264	0.222048	1.15308	0.0451241	-0.0795632
3669	T209D	1	T	209	D	3.21126	0.00187466	3.67789	0.471686	0.466621
3670	T209E	1	T	209	E	3.90356	0.00048766	4.5629	0.696249	0.659333
3671	T209F	1	T	209	F	4.19816	0.00113787	2.02832	0.97195	-2.16984
3672	T209G	1	T	209	G	2.5023	0.000905058	2.61313	0.080729	0.110828
3673	T209H	1	T	209	H	5.41943	0.217741	1.87246	0.31005	-3.54697
3674	T209I	1	T	209	I	1.47322	0.111505	0.530529	0.430471	-0.94269
3675	T209K	1	T	209	K	9.47034	0.496766	2.3057	0.38061	-7.16464
3676	T209L	1	T	209	L	1.10678	0.0303165	1.71692	0.567667	0.610138
3677	T209M	1	T	209	M	4.09667	0.446782	2.10483	0.264563	-1.99184
3678	T209N	1	T	209	N	2.37402	0.213516	2.28614	0.168466	-0.0878851
3679	T209P	1	T	209	P	8.48414	0.0022931	8.64825	0.365749	0.164115
3680	T209Q	1	T	209	Q	4.5569	0.211199	2.17287	0.654438	-2.38402
3681	T209R	1	T	209	R	7.19264	0.00242744	2.40506	0.28513	-4.78759
3682	T209S	1	T	209	S	1.89138	0.0326578	1.98349	0.330796	0.0921149
3683	T209V	1	T	209	V	-0.663218	0.00203679	-0.411241	0.0995451	0.251977
3684	T209W	1	T	209	W	11.0261	0.996452	2.55241	0.87882	-8.47368
3685	T209Y	1	T	209	Y	5.00598	0.136313	1.41053	0.503703	-3.59545
3686	M210A	1	M	210	A	2.32172	0.168324	2.52041	0.178104	0.19869
3687	M210C	1	M	210	C	2.60345	0.0127736	2.73607	0.242673	0.132621
3688	M210D	1	M	210	D	5.06609	0.00048766	4.9552	0.262823	-0.110897
3689	M210E	1	M	210	E	3.55264	0.221406	3.04097	0.244745	-0.511678
3690	M210F	1	M	210	F	0.891839	0.22865	-0.706966	0.151446	-1.5988
3691	M210G	1	M	210	G	4.43529	0.222212	4.71906	0.165555	0.28377
3692	M210H	1	M	210	H	2.16517	0.274403	1.67871	0.292311	-0.48646
3693	M210I	1	M	210	I	2.12172	0.0153085	2.44021	0.302839	0.318483
3694	M210K	1	M	210	K	3.90598	0.0186427	3.67428	0.251206	-0.231701
3695	M210L	1	M	210	L	-0.312299	0.0497073	-0.169356	0.315875	0.142943
3696	M210N	1	M	210	N	3.10793	0.224341	3.11347	0.213238	0.00554023
3697	M210P	1	M	210	P	9.81828	0.00239456	9.21747	0.227815	-0.600805
3698	M210Q	1	M	210	Q	2.11425	0.234727	0.962667	0.470297	-1.15159
3699	M210R	1	M	210	R	2.00598	0.157745	2.26839	0.25719	0.262414
3700	M210S	1	M	210	S	3.66103	0.00178809	3.71326	0.252624	0.0522299
3701	M210T	1	M	210	T	2.9008	0.213556	2.73722	0.325716	-0.163586
3702	M210V	1	M	210	V	1.16057	0.228797	1.25414	0.207311	0.0935632
3703	M210W	1	M	210	W	-1.16322	0.209452	-0.560966	0.212329	0.602253
3704	M210Y	1	M	210	Y	1.34655	0.0113053	0.50623	0.369029	-0.840322
3705	I211A	1	I	211	A	2.87011	0.235621	2.88915	0.298918	0.0190345
3706	I211C	1	I	211	C	2.77391	0.0464109	2.74191	0.160924	-0.032
3707	I211D	1	I	211	D	3.7169	0.00239456	4.39864	0.201512	0.681747
3708	I211E	1	I	211	E	2.81874	0.248949	4.23986	0.259214	1.42113
3709	I211F	1	I	211	F	0.130345	0.000162553	5.00554	0.837632	4.8752
3710	I211G	1	I	211	G	4.55207	0.168166	4.30329	0.584674	-0.248782
3711	I211H	1	I	211	H	1.9492	0.0119485	5.13943	1.31305	3.19023
3712	I211K	1	I	211	K	3.6254	0.00292596	4.00618	1.03458	0.380782
3713	I211L	1	I	211	L	0.703908	0.0170154	1.15395	0.385491	0.450046
3714	I211M	1	I	211	M	1.09816	0.142884	0.448644	0.809017	-0.649517
3715	I211N	1	I	211	N	3.32621	0.167592	2.63572	0.226784	-0.690483
3716	I211P	1	I	211	P	9.79828	0.249359	8.99598	0.70238	-0.802299
3717	I211Q	1	I	211	Q	2.07736	0.0133294	0.686575	0.244206	-1.39078
3718	I211R	1	I	211	R	3.02253	0.243935	3.47791	1.26559	0.455379
3719	I211S	1	I	211	S	3.87494	0.23806	3.61467	0.370741	-0.260276
3720	I211T	1	I	211	T	2.06897	0.0984873	2.66825	0.300508	0.599287
3721	I211V	1	I	211	V	0.407471	0.0343872	0.665747	0.223858	0.258276
3722	I211W	1	I	211	W	-1.31816	0.17759	7.57966	2.36017	8.89782
3723	I211Y	1	I	211	Y	0.771034	0.0162651	7.85391	2.33183	7.08287
3724	S212A	1	S	212	A	-1.80057	0.003359	-1.26131	0.201015	0.539264
3725	S212C	1	S	212	C	-0.623448	0.00048766	-0.51977	0.459418	0.103678
3726	S212D	1	S	212	D	1.30713	0.141141	0.756161	0.342345	-0.550966
3727	S212E	1	S	212	E	0.892759	0.368427	1.28961	1.64713	0.396851
3728	S212F	1	S	212	F	-1.57563	0.0476314	2.70382	2.20115	4.27945
3729	S212G	1	S	212	G	0.45069	0.00140775	0.824782	0.151569	0.374092
3730	S212H	1	S	212	H	0.175977	0.0276384	2.47324	2.14707	2.29726
3731	S212I	1	S	212	I	-1.07103	0.000744913	0.737264	2.65012	1.8083
3732	S212K	1	S	212	K	3.09724	0.0195145	4.88326	4.52269	1.78602
3733	S212L	1	S	212	L	-0.692414	0.0726635	-0.0894253	1.9733	0.602989
3734	S212M	1	S	212	M	-0.791724	0.0097532	1.14234	2.72647	1.93407
3735	S212N	1	S	212	N	0.109885	0.0788705	0.734138	0.786659	0.624253
3736	S212P	1	S	212	P	4.42885	0.0192143	6.63726	0.578195	2.20841
3737	S212Q	1	S	212	Q	0.534713	0.280678	0.67292	2.05184	0.138207
3738	S212R	1	S	212	R	0.592414	0	2.84177	3.88145	2.24936
3739	S212T	1	S	212	T	-0.977701	0.515294	-0.845356	0.198098	0.132345
3740	S212V	1	S	212	V	-2.40322	0.0143047	-0.893471	1.1399	1.50975
3741	S212W	1	S	212	W	-2.09724	0.00341362	3.38497	3.03231	5.48221
3742	S212Y	1	S	212	Y	-1.8754	0.023098	4.18717	3.57261	6.06257
3743	C213A	1	C	213	A	-0.442759	0.0196689	0.0922529	0.109885	0.535011
3744	C213D	1	C	213	D	1.89494	0.12957	2.33262	0.566774	0.437678
3745	C213E	1	C	213	E	2.20747	0	4.57694	1.43119	2.36947
3746	C213F	1	C	213	F	6.01483	0.0228877	10.545	1.0966	4.53014
3747	C213G	1	C	213	G	1.75115	0.029097	1.99894	0.122618	0.247793
3748	C213H	1	C	213	H	4.11448	0.00748275	5.55037	1.62216	1.43589
3749	C213I	1	C	213	I	0.171264	0.00512236	0.830023	0.145335	0.658759
3750	C213K	1	C	213	K	4.36885	0.991191	5.35536	2.08774	0.986506
3751	C213L	1	C	213	L	1.33897	0.00357617	2.34853	1.35451	1.00956
3752	C213M	1	C	213	M	0.573448	0.019953	2.93257	1.8367	2.35913
3753	C213N	1	C	213	N	1.18184	0.154671	0.958345	0.2232	-0.223494
3754	C213P	1	C	213	P	5.8031	0.00339421	6.66545	0.277682	0.862345
3755	C213Q	1	C	213	Q	1.81483	0.00138886	3.18589	0.630563	1.37106
3756	C213R	1	C	213	R	2.71276	0.26228	3.17347	1.06001	0.460713
3757	C213S	1	C	213	S	1.14391	0.000162553	1.42924	0.0881868	0.285333
3758	C213T	1	C	213	T	0.0516092	0.00585192	0.686253	0.271879	0.634644
3759	C213V	1	C	213	V	-1.22322	0.024746	-0.181195	0.0469658	1.04202
3760	C213W	1	C	213	W	9.86276	2.23342	32.7585	15.6915	22.8957
3761	C213Y	1	C	213	Y	9.54368	0.322343	9.13589	2.66576	-0.407793
3762	Y214A	1	Y	214	A	2.45667	0.00549565	3.94777	0.301012	1.4911
3763	Y214C	1	Y	214	C	3.66724	0.0143158	4.93402	0.280187	1.26678
3764	Y214D	1	Y	214	D	4.60011	0.0322446	5.8192	0.373107	1.21908
3765	Y214E	1	Y	214	E	3.01598	0.015141	5.0071	0.309599	1.99113
3766	Y214F	1	Y	214	F	-0.329425	0.00694428	0.57669	0.113834	0.906115
3767	Y214G	1	Y	214	G	4.17667	0.00611036	5.60306	0.388702	1.42639
3768	Y214H	1	Y	214	H	1.35126	0.000860151	2.52977	0.255879	1.17851
3769	Y214I	1	Y	214	I	2.87402	0.25403	4.3934	0.612321	1.51938
3770	Y214K	1	Y	214	K	3.00471	0.0151994	4.64839	0.652611	1.64368
3771	Y214L	1	Y	214	L	1.05218	0.010908	3.31756	0.214266	2.26538
3772	Y214M	1	Y	214	M	1.33954	0.0140616	3.58609	0.729863	2.24655
3773	Y214N	1	Y	214	N	3.20713	0.214991	3.81667	0.23026	0.60954
3774	Y214P	1	Y	214	P	15.364	0.0159128	14.5092	0.850898	-0.854782
3775	Y214Q	1	Y	214	Q	2.79218	0.185491	4.24575	0.26487	1.45356
3776	Y214R	1	Y	214	R	1.93874	0.00195064	3.82584	0.229437	1.8871
3777	Y214S	1	Y	214	S	3.90345	0.00455149	5.49492	0.352399	1.59147
3778	Y214T	1	Y	214	T	3.18954	0.0149787	4.34189	0.238849	1.15234
3779	Y214V	1	Y	214	V	2.57678	0.0132668	3.81163	0.232788	1.23485
3780	Y214W	1	Y	214	W	-1.44586	0.0175971	0.82646	0.860225	2.27232
3781	Y215A	1	Y	215	A	3.3	0.287874	5.02667	0.250834	1.72667
3782	Y215C	1	Y	215	C	3.79632	0.00211319	4.94538	0.380518	1.14906
3783	Y215D	1	Y	215	D	4.99471	0.0319052	5.79085	0.282066	0.796138
3784	Y215E	1	Y	215	E	4.12322	0.00308851	5.35667	0.291608	1.23345
3785	Y215F	1	Y	215	F	0.158046	0.000325107	0.560138	0.22961	0.402092
3786	Y215G	1	Y	215	G	4.78103	0.178971	6.91237	0.37058	2.13133
3787	Y215H	1	Y	215	H	2.4492	0.00276341	3.1429	0.247111	0.693701
3788	Y215I	1	Y	215	I	2.54402	0.00106593	2.9611	0.15572	0.41708
3789	Y215K	1	Y	215	K	3.90126	0.00227575	6.37906	0.678844	2.47779
3790	Y215L	1	Y	215	L	2.50368	0.124278	2.46023	0.315814	-0.0434483
3791	Y215M	1	Y	215	M	1.7154	0.00276341	2.72644	0.20874	1.01103
3792	Y215N	1	Y	215	N	3.48103	0	4.31209	0.315932	0.831057
3793	Y215P	1	Y	215	P	6.60437	0.00126958	8.19641	0.544645	1.59205
3794	Y215Q	1	Y	215	Q	3.28115	0.0529288	4.11614	0.227928	0.834989
3795	Y215R	1	Y	215	R	2.58621	0.00097532	4.79497	0.608017	2.20876
3796	Y215S	1	Y	215	S	4.06414	0.000744913	5.8849	0.363293	1.82076
3797	Y215T	1	Y	215	T	3.95161	0.22221	5.48191	0.505124	1.5303
3798	Y215V	1	Y	215	V	2.75414	0.225787	3.83113	0.295669	1.07699
3799	Y215W	1	Y	215	W	0.374483	0.0024383	3.07556	0.92886	2.70108
3800	E216A	1	E	216	A	0.987931	0	0.568115	0.273801	-0.419816
3801	E216C	1	E	216	C	1.8869	0	0.827862	0.153976	-1.05903
3802	E216D	1	E	216	D	0.998621	0	0.337057	0.106485	-0.661563
3803	E216F	1	E	216	F	0.923908	0.0325302	-1.25871	0.311857	-2.18262
3804	E216G	1	E	216	G	1.96989	0.041126	1.51811	0.256658	-0.45177
3805	E216H	1	E	216	H	0.00551724	0	-0.791218	0.347624	-0.796736
3806	E216I	1	E	216	I	0.351034	0	-0.69223	0.193521	-1.04326
3807	E216K	1	E	216	K	1.06103	0	-0.631632	0.485737	-1.69267
3808	E216L	1	E	216	L	0.111034	0	-0.992138	0.322283	-1.10317
3809	E216M	1	E	216	M	0.0910345	0	-0.566483	0.298409	-0.657517
3810	E216N	1	E	216	N	1.31517	0	-0.379609	0.304194	-1.69478
3811	E216P	1	E	216	P	3.23701	0.000325107	2.64297	0.471627	-0.594046
3812	E216Q	1	E	216	Q	0.961839	0.192813	-0.192529	0.254881	-1.15437
3813	E216R	1	E	216	R	0.438966	0	-0.63869	0.183317	-1.07766
3814	E216S	1	E	216	S	1.43414	0	0.432115	0.205787	-1.00202
3815	E216T	1	E	216	T	1.55793	0	0.348506	0.126786	-1.20943
3816	E216V	1	E	216	V	0.689655	0	-0.27777	0.381534	-0.967425
3817	E216W	1	E	216	W	0.405747	0.0755219	-0.906046	0.415321	-1.31179
3818	E216Y	1	E	216	Y	1.06138	0.0117038	-1.20793	0.259907	-2.26931
3819	D217A	1	D	217	A	2.86253	0.00227575	2.18336	0.0916699	-0.679172
3820	D217C	1	D	217	C	2.17966	0.233835	1.65708	0.147799	-0.522575
3821	D217E	1	D	217	E	2.2646	0.217423	2.01917	0.200787	-0.245425
3822	D217F	1	D	217	F	1.51425	0.00313943	2.17055	0.3565	0.656299
3823	D217G	1	D	217	G	4.30598	0.225223	4.17793	0.246881	-0.128046
3824	D217H	1	D	217	H	1.90931	0.00313521	2.16133	0.61055	0.252023
3825	D217I	1	D	217	I	1.35023	0.00130043	0.617011	0.400006	-0.733218
3826	D217K	1	D	217	K	2.44034	0.00571485	2.06246	0.202014	-0.377885
3827	D217L	1	D	217	L	1.44897	0.20897	1.39906	0.227344	-0.049908
3828	D217M	1	D	217	M	2.05644	0.212055	1.962	0.245405	-0.0944368
3829	D217N	1	D	217	N	1.00483	0.233589	0.434621	0.174314	-0.570207
3830	D217P	1	D	217	P	9.18713	0.128702	6.8666	0.25041	-2.32053
3831	D217Q	1	D	217	Q	2.51644	0.414287	1.67853	0.285177	-0.837908
3832	D217R	1	D	217	R	1.7623	0.198559	1.23795	0.175619	-0.524345
3833	D217S	1	D	217	S	2.38839	0.195877	1.87897	0.172681	-0.509425
3834	D217T	1	D	217	T	2.32046	0.253746	1.71611	0.151337	-0.604345
3835	D217V	1	D	217	V	1.13034	0	0.595816	0.182854	-0.534529
3836	D217W	1	D	217	W	1.7592	0.029007	1.73007	0.407727	-0.0291264
3837	D217Y	1	D	217	Y	1.6923	0.00422639	2.44552	0.185757	0.753218
3838	H218A	1	H	218	A	1.33425	0.00352782	0.636759	0.0166094	-0.697494
3839	H218C	1	H	218	C	1.43713	0.111741	0.723172	0.756538	-0.713954
3840	H218D	1	H	218	D	0.653678	0.00273457	0.104759	0.158831	-0.54892
3841	H218E	1	H	218	E	0.787701	0.00129023	0.228805	0.133028	-0.558897
3842	H218F	1	H	218	F	0.987471	0.317634	-0.223494	0.381947	-1.21097
3843	H218G	1	H	218	G	1.81138	0.000162553	1.6046	0.30513	-0.206782
3844	H218I	1	H	218	I	0.793908	0	0.166184	0.895384	-0.627724
3845	H218K	1	H	218	K	0.893678	0.00577236	0.334989	0.178837	-0.55869
3846	H218L	1	H	218	L	-0.111379	0.00311407	-0.377494	0.936974	-0.266115
3847	H218M	1	H	218	M	0.495517	0.0598196	0.329356	0.311238	-0.166161
3848	H218N	1	H	218	N	0.97908	0.00148983	0.322598	0.234889	-0.656483
3849	H218P	1	H	218	P	1.27161	0.0764877	-0.443701	0.179778	-1.71531
3850	H218Q	1	H	218	Q	0.936207	0.153046	-0.122966	0.59816	-1.05917
3851	H218R	1	H	218	R	0.849195	0.0159277	0.105195	0.264036	-0.744
3852	H218S	1	H	218	S	1.01023	0.00845746	0.162368	0.218374	-0.847862
3853	H218T	1	H	218	T	0.456897	0.000708553	0.0177931	0.918042	-0.439103
3854	H218V	1	H	218	V	1.2308	0.00097532	0.293218	0.532044	-0.937586
3855	H218W	1	H	218	W	0.183678	0.000586094	-0.769908	0.3466	-0.953586
3856	H218Y	1	H	218	Y	1.10264	0.000586094	0.100989	0.243115	-1.00166
3857	Q219A	1	Q	219	A	-0.555172	0.000325107	0.322667	0.128814	0.877839
3858	Q219C	1	Q	219	C	0.521379	0.000650213	0.80446	0.222958	0.28308
3859	Q219D	1	Q	219	D	-0.173908	0.00097532	0.293563	0.238487	0.467471
3860	Q219E	1	Q	219	E	-0.0114943	1.73472e-18	0.407218	0.242049	0.418713
3861	Q219F	1	Q	219	F	-0.74977	0.00048766	-0.395057	0.214135	0.354713
3862	Q219G	1	Q	219	G	0.151264	0.00048766	0.825931	0.249272	0.674667
3863	Q219H	1	Q	219	H	-1.11862	0.000325107	-0.278414	0.415524	0.840207
3864	Q219I	1	Q	219	I	0.12023	0.000744913	0.277839	0.313904	0.157609
3865	Q219K	1	Q	219	K	0.107126	1.38778e-17	0.207034	0.266477	0.099908
3866	Q219L	1	Q	219	L	-1.18701	0	-0.535149	0.295963	0.651862
3867	Q219M	1	Q	219	M	-0.796667	0	-0.121977	0.175392	0.67469
3868	Q219N	1	Q	219	N	-1.08885	0.000325107	-0.438782	0.16946	0.650069
3869	Q219P	1	Q	219	P	3.5654	0.00146298	3.87398	0.213565	0.308575
3870	Q219R	1	Q	219	R	-0.538736	0	-0.293057	0.314896	0.245678
3871	Q219S	1	Q	219	S	-0.0397701	0	0.487057	0.225734	0.526828
3872	Q219T	1	Q	219	T	0.101034	0.00130043	0.185264	0.179287	0.0842299
3873	Q219V	1	Q	219	V	0.301839	0.000325107	0.506851	0.149056	0.205011
3874	Q219W	1	Q	219	W	-1.24713	0.00130043	-0.143103	0.246647	1.10402
3875	Q219Y	1	Q	219	Y	-0.492529	0	-0.380598	0.167251	0.111931
3876	C220A	1	C	220	A	0.0524138	0.00438291	0.638092	0.181536	0.585678
3877	C220D	1	C	220	D	2.52517	0.0391065	2.34071	0.0901588	-0.18446
3878	C220E	1	C	220	E	5.3731	0.0335794	4.78821	0.25242	-0.584897
3879	C220F	1	C	220	F	7.62046	0.949852	9.27729	2.80085	1.65683
3880	C220G	1	C	220	G	2.05621	0.0971281	3.20483	0.221334	1.14862
3881	C220H	1	C	220	H	5.16195	0.201454	4.73078	0.209513	-0.431172
3882	C220I	1	C	220	I	1.33379	0.138415	1.00982	0.311469	-0.323977
3883	C220K	1	C	220	K	11.726	0.112081	13.4692	1.89269	1.74326
3884	C220L	1	C	220	L	1.4	0.905016	0.823471	0.298412	-0.576529
3885	C220M	1	C	220	M	2.4169	0.238698	2.97193	0.115754	0.555034
3886	C220N	1	C	220	N	1.11218	0.00169711	1.05117	0.0995002	-0.0610115
3887	C220P	1	C	220	P	11.473	0.217671	9.6986	0.23892	-1.77439
3888	C220Q	1	C	220	Q	3.5631	0.0121176	2.63841	0.174683	-0.92469
3889	C220R	1	C	220	R	10.4217	0.107945	15.8291	8.94808	5.40738
3890	C220S	1	C	220	S	1.77598	0.0118128	1.74021	0.096666	-0.0357701
3891	C220T	1	C	220	T	0.66046	0.174589	0.047908	0.121442	-0.612552
3892	C220V	1	C	220	V	-1.11954	0.00333531	-1.11671	0.131013	0.00282759
3893	C220W	1	C	220	W	14.7803	0.00523966	21.236	0.233626	6.4557
3894	C220Y	1	C	220	Y	9.68207	0.0795779	9.19474	1.10575	-0.487333
3895	E221A	1	E	221	A	1.28655	0.0360879	1.12032	0.24641	-0.16623
3896	E221C	1	E	221	C	1.27586	0.0438894	0.692713	0.121182	-0.583149
3897	E221D	1	E	221	D	1.36701	0.00178809	0.933908	0.429694	-0.433103
3898	E221F	1	E	221	F	-0.842644	0.0512858	-0.775586	0.250114	0.0670575
3899	E221G	1	E	221	G	2.67506	0.0318654	2.6557	0.0893755	-0.0193563
3900	E221H	1	E	221	H	0.101724	0.0237222	0.102552	0.226732	0.000827586
3901	E221I	1	E	221	I	-0.182644	0.00144481	0.844575	0.58406	1.02722
3902	E221K	1	E	221	K	1.24701	0.0301461	0.449701	0.152309	-0.79731
3903	E221L	1	E	221	L	-0.755977	0.0474656	-0.960713	0.189977	-0.204736
3904	E221M	1	E	221	M	-0.0708046	0.00253916	-0.0496782	0.19718	0.0211264
3905	E221N	1	E	221	N	0.742529	0.00113787	0.541218	0.135766	-0.20131
3906	E221P	1	E	221	P	6.43724	0.0358499	4.76853	0.378581	-1.66871
3907	E221Q	1	E	221	Q	0.235517	0	-0.747356	0.209484	-0.982874
3908	E221R	1	E	221	R	0.125862	0.0243976	-0.174575	0.0679032	-0.300437
3909	E221S	1	E	221	S	1.57713	0.0303165	1.09237	0.202315	-0.484759
3910	E221T	1	E	221	T	0.62954	0.0281217	0.148529	0.12215	-0.481011
3911	E221V	1	E	221	V	-0.022069	0.0204817	-0.236069	0.15647	-0.214
3912	E221W	1	E	221	W	-1.21632	0.00113787	-1.16743	0.35097	0.0488966
3913	E221Y	1	E	221	Y	-0.65023	0.0532379	-1.23791	0.290738	-0.587678
3914	V222A	1	V	222	A	1.6208	0.00320193	2.39497	0.211238	0.774161
3915	V222C	1	V	222	C	2.13253	0.00383295	2.06418	0.172581	-0.0683448
3916	V222D	1	V	222	D	5.30034	0.0188639	4.62609	0.130926	-0.674253
3917	V222E	1	V	222	E	4.55793	0.134196	4.35763	0.362057	-0.200299
3918	V222F	1	V	222	F	3.72	0.620303	4.13639	0.450299	0.416391
3919	V222G	1	V	222	G	4.15782	0.104044	5.04745	0.397795	0.889632
3920	V222H	1	V	222	H	3.56943	0.218831	4.41366	0.997177	0.84423
3921	V222I	1	V	222	I	0.598276	0.00737963	-0.256805	0.352924	-0.85508
3922	V222K	1	V	222	K	7.67115	0.0175068	6.80347	0.210986	-0.867678
3923	V222L	1	V	222	L	1.6677	0.000812766	1.19549	0.365503	-0.472207
3924	V222M	1	V	222	M	1.39011	0.0369264	1.54825	0.502219	0.158138
3925	V222N	1	V	222	N	3.02759	0.0731511	3.02966	0.225241	0.00206897
3926	V222P	1	V	222	P	7.40046	0.0172306	5.58497	0.207975	-1.81549
3927	V222Q	1	V	222	Q	3.78598	0.0252994	3.0349	0.67389	-0.75108
3928	V222R	1	V	222	R	7.40989	1.81203	6.7854	0.18542	-0.624483
3929	V222S	1	V	222	S	2.81759	0.113714	3.32099	0.166	0.503402
3930	V222T	1	V	222	T	1.71172	0.00710601	1.87168	0.0517842	0.159954
3931	V222W	1	V	222	W	5.73724	0.00512236	8.86083	1.25573	3.12359
3932	V222Y	1	V	222	Y	5.12253	0.0347168	4.60124	0.389964	-0.521287
3933	G223A	1	G	223	A	-1.18138	0.0271522	-0.723448	0.283875	0.457931
3934	G223C	1	G	223	C	1.79046	0.0256211	1.61209	0.290315	-0.178368
3935	G223D	1	G	223	D	6.30759	0.189781	6.05977	0.575264	-0.247816
3936	G223E	1	G	223	E	9.80897	0.209781	10.702	0.695789	0.893011
3937	G223F	1	G	223	F	16.0534	0.78952	13.3697	1.43389	-2.6837
3938	G223H	1	G	223	H	9.80977	0.00197085	11.5306	1.17544	1.7208
3939	G223I	1	G	223	I	9.12379	0.00668843	8.66899	1.12529	-0.454805
3940	G223K	1	G	223	K	19.4779	0.0191047	17.6774	0.509312	-1.80057
3941	G223L	1	G	223	L	11.7809	0.203962	10.3377	0.865888	-1.44322
3942	G223M	1	G	223	M	10.4998	0.213941	9.67669	1.72669	-0.82308
3943	G223N	1	G	223	N	4.23494	0.0213812	4.83607	0.369542	0.601126
3944	G223P	1	G	223	P	9.22736	0.0278536	6.30189	0.545753	-2.92547
3945	G223Q	1	G	223	Q	7.54724	0.117204	8.67078	0.731484	1.12354
3946	G223R	1	G	223	R	19.7518	2.33218	14.8383	1.56632	-4.91356
3947	G223S	1	G	223	S	0.735287	0.00368175	1.07448	0.353607	0.339195
3948	G223T	1	G	223	T	3.38	0.0805728	2.01333	0.410215	-1.36667
3949	G223V	1	G	223	V	4.29103	0.210754	3.65614	0.558387	-0.634897
3950	G223W	1	G	223	W	24.9402	0.260862	20.232	1.10672	-4.70828
3951	G223Y	1	G	223	Y	17.56	1.34368	16.2656	1.44228	-1.29437
3952	M224A	1	M	224	A	1.51598	0.0482857	1.49805	0.261012	-0.017931
3953	M224C	1	M	224	C	0.942069	0.0510417	0.838667	0.297201	-0.103402
3954	M224D	1	M	224	D	3.1292	0.00141711	2.84641	0.134082	-0.282782
3955	M224E	1	M	224	E	3.21023	0.109155	2.58926	0.17318	-0.620966
3956	M224F	1	M	224	F	0.35977	0.00101514	-0.687264	0.146712	-1.04703
3957	M224G	1	M	224	G	4.36632	0.00122725	4.33195	0.17953	-0.0343678
3958	M224H	1	M	224	H	1.30954	0.00213187	0.80731	0.219329	-0.50223
3959	M224I	1	M	224	I	0.0494253	0.0531669	-0.358506	0.240344	-0.407931
3960	M224K	1	M	224	K	4.97	0.0786496	4.41057	0.216093	-0.559425
3961	M224L	1	M	224	L	-0.464713	0.0487668	-1.07437	0.133493	-0.609655
3962	M224N	1	M	224	N	1.55747	0.0249777	1.16067	0.215491	-0.396805
3963	M224P	1	M	224	P	5.86483	0.145916	6.35315	0.384446	0.488322
3964	M224Q	1	M	224	Q	1.6408	0.0342764	1.16515	0.126825	-0.475655
3965	M224R	1	M	224	R	3.23621	0.0884294	2.17037	0.146726	-1.06584
3966	M224S	1	M	224	S	2.61483	0.00126958	2.21232	0.192357	-0.402506
3967	M224T	1	M	224	T	1.94736	0.047622	1.44361	0.240731	-0.503747
3968	M224V	1	M	224	V	0.281609	0.0627456	-0.332529	0.0815407	-0.614138
3969	M224W	1	M	224	W	1.14621	0.0278441	0.439241	0.136989	-0.706966
3970	M224Y	1	M	224	Y	1.94552	0.395655	0.519632	0.170868	-1.42589
3971	I225A	1	I	225	A	1.89874	0.0170549	2.13232	0.257684	0.233586
3972	I225C	1	I	225	C	1.46575	0.00097532	1.81198	0.24562	0.34623
3973	I225D	1	I	225	D	3.39046	0.006718	2.87329	0.284026	-0.517172
3974	I225E	1	I	225	E	3.29264	0.0024383	2.71726	0.333206	-0.575379
3975	I225F	1	I	225	F	0.256207	0.00181012	-0.00190805	0.408449	-0.258115
3976	I225G	1	I	225	G	4.16391	0.0184116	4.21253	0.216606	0.0486207
3977	I225H	1	I	225	H	1.33701	0.00910298	0.960483	0.218689	-0.376529
3978	I225K	1	I	225	K	2.82218	0.0277243	1.64611	0.37085	-1.17607
3979	I225L	1	I	225	L	1.47621	0.101517	0.580529	0.488616	-0.895678
3980	I225M	1	I	225	M	0.786552	0.301211	1.44644	0.33693	0.659885
3981	I225N	1	I	225	N	1.80471	0.00292596	1.36533	0.252182	-0.439379
3982	I225P	1	I	225	P	7.1769	0.359105	6.67848	0.397492	-0.498414
3983	I225Q	1	I	225	Q	2.74701	0.0486849	2.59375	0.285807	-0.153264
3984	I225R	1	I	225	R	1.82839	0.000162553	1.63437	0.229789	-0.194023
3985	I225S	1	I	225	S	1.19184	0.343477	1.71407	0.295803	0.52223
3986	I225T	1	I	225	T	1.52391	0.000162553	1.80014	0.148835	0.27623
3987	I225V	1	I	225	V	-0.526207	0.344125	-0.164483	0.271575	0.361724
3988	I225W	1	I	225	W	0.210575	0.00390128	0.277057	0.513168	0.0664828
3989	I225Y	1	I	225	Y	-0.22	0.363876	-0.238782	0.26351	-0.0187816
3990	V226A	1	V	226	A	1.17184	0.00187466	1.62386	0.0796363	0.452023
3991	V226C	1	V	226	C	0.425517	0.33066	1.19421	0.173775	0.76869
3992	V226D	1	V	226	D	2.40333	0.305684	2.84439	0.1505	0.441057
3993	V226E	1	V	226	E	4.10241	0.075454	3.33529	0.242695	-0.767126
3994	V226F	1	V	226	F	2.8946	0.0960002	1.40497	0.490662	-1.48963
3995	V226G	1	V	226	G	3.50115	0.340956	4.35384	0.0857265	0.85269
3996	V226H	1	V	226	H	2.01241	0.00293947	3.07975	0.316289	1.06733
3997	V226I	1	V	226	I	1.07322	0.00796511	0.744	0.382298	-0.329218
3998	V226K	1	V	226	K	5.99126	0.0723362	6.21625	0.268461	0.224989
3999	V226L	1	V	226	L	2.25207	0.760283	1.73862	0.404247	-0.513448
4000	V226M	1	V	226	M	1.9123	0.011786	2.07618	0.189062	0.163885
4001	V226N	1	V	226	N	1.33782	0.395527	1.6637	0.143202	0.325885
4002	V226P	1	V	226	P	6.51218	0.84747	4.69257	0.147562	-1.81961
4003	V226Q	1	V	226	Q	1.63391	0.00544735	2.62303	0.193868	0.989126
4004	V226R	1	V	226	R	4.33954	0.361685	4.20759	0.148706	-0.131954
4005	V226S	1	V	226	S	1.8477	0.341199	2.29556	0.0629184	0.447862
4006	V226T	1	V	226	T	1.6977	0.339015	2.17129	0.0580432	0.473586
4007	V226W	1	V	226	W	5.62713	0.697438	3.03039	0.76491	-2.59674
4008	V226Y	1	V	226	Y	3.39793	0.369637	1.50216	0.574373	-1.89577
4009	G227A	1	G	227	A	0.777701	0.0136574	0.654736	0.0630492	-0.122966
4010	G227C	1	G	227	C	0.846322	0.000744913	0.729678	0.117402	-0.116644
4011	G227D	1	G	227	D	-1.26379	0.00666468	-0.497885	0.102165	0.765908
4012	G227E	1	G	227	E	1.46161	0.0208068	1.56625	0.105165	0.104644
4013	G227F	1	G	227	F	2.02264	0.0529804	1.89163	0.213295	-0.131011
4014	G227H	1	G	227	H	1.53782	0.0249619	1.80154	0.440863	0.263724
4015	G227I	1	G	227	I	5.55874	0.00285743	5.98166	0.409114	0.42292
4016	G227K	1	G	227	K	1.95069	0.000162553	1.54018	1.00715	-0.410506
4017	G227L	1	G	227	L	3.01828	0.0979554	2.63161	0.409945	-0.386667
4018	G227M	1	G	227	M	2.03046	0.0253583	2.27269	0.176306	0.24223
4019	G227N	1	G	227	N	0.534483	0.00113787	0.976391	0.130331	0.441908
4020	G227P	1	G	227	P	5.4146	0.000281551	4.65303	0.304092	-0.761563
4021	G227Q	1	G	227	Q	2.84575	0.0255348	1.89621	0.187001	-0.94954
4022	G227R	1	G	227	R	1.0254	0.0240579	1.47425	0.545622	0.448851
4023	G227S	1	G	227	S	0.681379	0.0230362	0.165333	0.0163906	-0.516046
4024	G227T	1	G	227	T	0.826782	0.0255348	1.10738	0.101038	0.280598
4025	G227V	1	G	227	V	4.61621	0.0149231	5.06853	0.401169	0.452322
4026	G227W	1	G	227	W	0.578161	0.108187	1.46191	0.590981	0.883747
4027	G227Y	1	G	227	Y	2.19747	0.120357	1.79016	0.218476	-0.40731
4028	T228A	1	T	228	A	-0.141724	0	0.144276	0.0265815	0.286
4029	T228C	1	T	228	C	1.26759	0	1.07421	0.033331	-0.193379
4030	T228D	1	T	228	D	-0.368736	0.00471405	-0.375701	0.213288	-0.00696552
4031	T228E	1	T	228	E	-1.38103	0	-1.05894	0.135297	0.322092
4032	T228F	1	T	228	F	-0.783448	0	0.111333	0.0769113	0.894782
4033	T228G	1	T	228	G	1.13552	0	0.942253	0.0618421	-0.193264
4034	T228H	1	T	228	H	-0.314943	0.00357617	-0.18331	0.102261	0.131632
4035	T228I	1	T	228	I	-0.456207	0	0.105517	0.0613815	0.561724
4036	T228K	1	T	228	K	0.117931	1.38778e-17	-0.154736	0.112081	-0.272667
4037	T228L	1	T	228	L	-0.692414	0	-0.655885	0.0845522	0.0365287
4038	T228M	1	T	228	M	-0.754483	0	-0.303586	0.0625108	0.450897
4039	T228N	1	T	228	N	0.203908	0.00130043	0.0977471	0.0537384	-0.106161
4040	T228P	1	T	228	P	0.974483	1.11022e-16	0.19646	0.268858	-0.778023
4041	T228Q	1	T	228	Q	0.0782759	0	-0.17977	0.0620767	-0.258046
4042	T228R	1	T	228	R	0.258046	0.00162553	0.0332414	0.249496	-0.224805
4043	T228S	1	T	228	S	0.473448	0	-0.223011	0.0396186	-0.69646
4044	T228V	1	T	228	V	-0.536207	0	0.272989	0.125786	0.809195
4045	T228W	1	T	228	W	-1.39793	0	-0.244897	0.190333	1.15303
4046	T228Y	1	T	228	Y	-0.605862	0	-0.0551264	0.17303	0.550736
4047	G229A	1	G	229	A	4.44506	0.0709574	1.00963	0.0960374	-3.43543
4048	G229C	1	G	229	C	4.12966	0.130363	0.857471	0.0620063	-3.27218
4049	G229D	1	G	229	D	3.89747	0.120584	0.294943	0.123942	-3.60253
4050	G229E	1	G	229	E	7.0323	0.0819269	0.515425	0.189551	-6.51687
4051	G229F	1	G	229	F	4.47391	0.171447	-0.924023	0.112715	-5.39793
4052	G229H	1	G	229	H	2.83046	0.13986	-0.800759	0.248994	-3.63122
4053	G229I	1	G	229	I	9.93161	0	-0.736299	0.0547182	-10.6679
4054	G229K	1	G	229	K	6.54816	0	0.30046	0.348846	-6.2477
4055	G229L	1	G	229	L	3.03471	0.0901437	-0.199655	0.184954	-3.23437
4056	G229M	1	G	229	M	4.86575	0.162391	0.671011	0.19057	-4.19474
4057	G229N	1	G	229	N	3.98954	0.0573389	0.250805	0.174928	-3.73874
4058	G229P	1	G	229	P	5.32161	0.0781611	1.54085	0.141775	-3.78076
4059	G229Q	1	G	229	Q	6.17943	0.280079	0.252391	0.0766003	-5.92703
4060	G229R	1	G	229	R	5.87161	0.152525	0.230851	0.110004	-5.64076
4061	G229S	1	G	229	S	4.86862	0.522609	-0.0715172	0.0901467	-4.94014
4062	G229T	1	G	229	T	4.08299	0.00230459	-0.463862	0.0984014	-4.54685
4063	G229V	1	G	229	V	5.3554	0.824628	-0.356138	0.0560364	-5.71154
4064	G229W	1	G	229	W	3.10264	0.0658491	0.273149	0.294702	-2.82949
4065	G229Y	1	G	229	Y	4.17529	0.0689577	-1.44768	0.202862	-5.62297
4066	C230A	1	C	230	A	0.487471	0.000860151	0.670759	0.0323119	0.183287
4067	C230D	1	C	230	D	1.65379	0	1.38497	0.240369	-0.268828
4068	C230E	1	C	230	E	3.44805	0.0862401	1.20694	0.263002	-2.2411
4069	C230F	1	C	230	F	0.136897	0	-1.58218	0.176797	-1.71908
4070	C230G	1	C	230	G	3.12034	0.00146298	3.22009	0.131237	0.0997471
4071	C230H	1	C	230	H	0.984713	0.304625	0.264966	0.261102	-0.719747
4072	C230I	1	C	230	I	0.0991954	0.0250348	-1.29832	0.217563	-1.39752
4073	C230K	1	C	230	K	6.61	0	3.70152	0.312861	-2.90848
4074	C230L	1	C	230	L	0.458276	0	-0.915954	0.281379	-1.37423
4075	C230M	1	C	230	M	1.92138	0	0.286805	0.374143	-1.63457
4076	C230N	1	C	230	N	0.79954	0.0199033	0.550943	0.167506	-0.248598
4077	C230P	1	C	230	P	5.98161	0.00838214	4.34947	0.172389	-1.63214
4078	C230Q	1	C	230	Q	2.68713	0.0755124	0.902989	0.263833	-1.78414
4079	C230R	1	C	230	R	4.78747	0.314355	2.0929	0.219587	-2.69457
4080	C230S	1	C	230	S	0.614713	0.00325107	0.384621	0.213203	-0.230092
4081	C230T	1	C	230	T	0.0918391	0.000860151	-0.453816	0.0833752	-0.545655
4082	C230V	1	C	230	V	0.0235632	0.000162553	-1.24752	0.382386	-1.27108
4083	C230W	1	C	230	W	5.10414	1.08919	3.70414	0.520582	-1.4
4084	C230Y	1	C	230	Y	1.10356	0.000812766	-1.02216	0.163301	-2.12572
4085	N231A	1	N	231	A	1.49632	0	1.6088	0.0690095	0.112483
4086	N231C	1	N	231	C	1.90287	2.22045e-16	2.1963	0.170927	0.293425
4087	N231D	1	N	231	D	3.13563	4.44089e-16	1.06848	0.153928	-2.06715
4088	N231E	1	N	231	E	3.30839	0	2.52336	0.301569	-0.785034
4089	N231F	1	N	231	F	1.12149	0.003247	1.07586	0.0572735	-0.0456322
4090	N231G	1	N	231	G	2.41161	0.000586094	2.52244	0.0398965	0.110828
4091	N231H	1	N	231	H	2.28655	0.00430076	1.69623	0.0875966	-0.590322
4092	N231I	1	N	231	I	2.14253	0	2.9509	0.661348	0.808368
4093	N231K	1	N	231	K	3.65816	0.21392	1.37023	0.0597761	-2.28793
4094	N231L	1	N	231	L	1.03667	0	1.44917	0.620821	0.412506
4095	N231M	1	N	231	M	1.41989	0.00357617	1.73609	0.0863988	0.316207
4096	N231P	1	N	231	P	4.47425	0	3.36768	0.528135	-1.10657
4097	N231Q	1	N	231	Q	2.36218	0.0141421	1.92356	0.254775	-0.438621
4098	N231R	1	N	231	R	2.61655	0.000650213	1.10069	0.385713	-1.51586
4099	N231S	1	N	231	S	2.03115	0	1.74814	0.0853459	-0.283011
4100	N231T	1	N	231	T	2.38736	0	1.97811	0.133162	-0.409241
4101	N231V	1	N	231	V	1.48736	0.00101514	1.50593	0.134909	0.0185747
4102	N231W	1	N	231	W	3.9431	0.150037	4.20717	0.60598	0.264069
4103	N231Y	1	N	231	Y	1.27115	0.0107285	0.683609	0.0511491	-0.58754
4104	A232C	1	A	232	C	1.84724	0.0949311	-0.121977	0.185348	-1.96922
4105	A232D	1	A	232	D	3.82402	0.00178809	4.20306	0.192804	0.379034
4106	A232E	1	A	232	E	6.24644	0.0204242	4.48552	0.600506	-1.76092
4107	A232F	1	A	232	F	5.33632	1.53515	3.10724	0.342428	-2.22908
4108	A232G	1	A	232	G	1.20506	0.0179891	1.76933	0.0557858	0.564276
4109	A232H	1	A	232	H	6.62184	1.59197	3.96428	0.719402	-2.65756
4110	A232I	1	A	232	I	2.88092	0.00155066	1.15239	0.308017	-1.72853
4111	A232K	1	A	232	K	11.5466	2.26707	9.40421	0.838899	-2.14234
4112	A232L	1	A	232	L	2.8054	0.0132548	0.569655	0.391952	-2.23575
4113	A232M	1	A	232	M	4.20713	0.261548	2.71821	1.1686	-1.48892
4114	A232N	1	A	232	N	3.36494	0.00146298	1.0328	0.250935	-2.33214
4115	A232P	1	A	232	P	8.4108	0	6.65209	0.413426	-1.75871
4116	A232Q	1	A	232	Q	5.9731	0.238348	2.86513	0.352854	-3.10798
4117	A232R	1	A	232	R	7.76207	0.00645932	7.90703	0.14619	0.144966
4118	A232S	1	A	232	S	0.888506	0.0266825	0.826621	0.0505418	-0.0618851
4119	A232T	1	A	232	T	1.94322	0	1.17802	0.206969	-0.765195
4120	A232V	1	A	232	V	1.72897	0.000325107	0.711333	0.276491	-1.01763
4121	A232W	1	A	232	W	10.727	0.164342	8.99278	1.07993	-1.73423
4122	A232Y	1	A	232	Y	7.33908	1.43933	5.4589	0.772609	-1.88018
4123	C233A	1	C	233	A	-0.244828	0.0153215	0.0172414	0.107686	0.262069
4124	C233D	1	C	233	D	3.59667	0.000586094	4.10129	0.22671	0.504621
4125	C233E	1	C	233	E	5.27218	0.006718	5.34354	0.362937	0.0713563
4126	C233F	1	C	233	F	6.71655	0.368834	5.73738	2.38596	-0.979172
4127	C233G	1	C	233	G	2.57954	0.0142427	2.9854	0.201364	0.405862
4128	C233H	1	C	233	H	6.6	1.23109	5.22078	0.430903	-1.37922
4129	C233I	1	C	233	I	3.21621	0.16087	1.57959	0.347518	-1.63662
4130	C233K	1	C	233	K	11.7286	1.2786	8.72917	0.803891	-2.99945
4131	C233L	1	C	233	L	3.37977	0.0787347	4.51478	0.555828	1.13501
4132	C233M	1	C	233	M	2.2592	1.02485	3.70556	0.456477	1.44637
4133	C233N	1	C	233	N	2.13977	0.0242613	2.29329	0.232765	0.153517
4134	C233P	1	C	233	P	9.52322	0.00400489	6.30559	0.354352	-3.21763
4135	C233Q	1	C	233	Q	4.67759	0.18736	4.90625	0.499361	0.228667
4136	C233R	1	C	233	R	9.82207	0.0774609	7.19614	0.749949	-2.62593
4137	C233S	1	C	233	S	1.10977	0.0685854	1.05179	0.331382	-0.057977
4138	C233T	1	C	233	T	0.156782	0.0741248	0.850575	0.30632	0.693793
4139	C233V	1	C	233	V	-0.744713	0.0536591	-0.682345	0.301022	0.0623678
4140	C233W	1	C	233	W	15.1218	1.22854	14.0015	1.99242	-1.12032
4141	C233Y	1	C	233	Y	14.1146	3.67359	6.27437	1.98876	-7.84023
4142	Y234A	1	Y	234	A	4.35724	0.0609128	4.47979	0.0506846	0.122552
4143	Y234C	1	Y	234	C	4.29736	0.00564039	4.44628	0.0174525	0.14892
4144	Y234D	1	Y	234	D	6.33172	0.00155066	6.91871	0.105412	0.586989
4145	Y234E	1	Y	234	E	5.57839	0.0970763	6.55246	0.190685	0.974069
4146	Y234F	1	Y	234	F	0.211609	0.0760833	0.536621	0.35635	0.325011
4147	Y234G	1	Y	234	G	5.77828	0.0723362	6.00244	0.163379	0.224161
4148	Y234H	1	Y	234	H	2.70517	0.0725774	3.2291	0.0746192	0.523931
4149	Y234I	1	Y	234	I	4.06667	0.179719	5.11708	0.614247	1.05041
4150	Y234K	1	Y	234	K	6.90345	0.161257	6.75736	0.303818	-0.146092
4151	Y234L	1	Y	234	L	1.91379	0.0735663	2.56857	0.103734	0.654782
4152	Y234M	1	Y	234	M	3.27483	0.061457	4.10244	0.325783	0.827609
4153	Y234N	1	Y	234	N	4.96931	0.0449012	5.11761	0.100311	0.148299
4154	Y234P	1	Y	234	P	8.02011	0.0785109	5.61943	0.366309	-2.40069
4155	Y234Q	1	Y	234	Q	4.55287	0.0583933	4.84846	0.325108	0.295586
4156	Y234R	1	Y	234	R	4.69667	0.142099	6.70467	0.373093	2.008
4157	Y234S	1	Y	234	S	5.15092	0.00899641	5.06674	0.0890163	-0.0841839
4158	Y234T	1	Y	234	T	5.63897	0.237127	5.5077	0.179456	-0.131264
4159	Y234V	1	Y	234	V	4.26356	0.276909	4.11524	0.369843	-0.148322
4160	Y234W	1	Y	234	W	1.10586	0.121401	1.55483	0.471254	0.448966
4161	M235A	1	M	235	A	2.47759	0.0759124	2.57669	0.0917037	0.0991034
4162	M235C	1	M	235	C	2.32276	0.123049	2.37699	0.0914629	0.0542299
4163	M235D	1	M	235	D	2.8846	0.171682	3.43837	0.11052	0.55377
4164	M235E	1	M	235	E	2.1992	0.201662	3.01214	0.163011	0.812943
4165	M235F	1	M	235	F	-1.8646	0.146786	-0.645333	0.0605076	1.21926
4166	M235G	1	M	235	G	4.25057	0.0741243	4.57761	0.108349	0.327034
4167	M235H	1	M	235	H	0.810345	0.117152	1.69439	0.1333	0.884046
4168	M235I	1	M	235	I	-0.0978161	0.103209	0.685678	0.122577	0.783494
4169	M235K	1	M	235	K	2.58517	0.177659	3.30126	0.12676	0.716092
4170	M235L	1	M	235	L	-0.683908	0.170447	-0.0363448	0.0712775	0.647563
4171	M235N	1	M	235	N	1.46529	0.11181	1.82715	0.0915642	0.361862
4172	M235P	1	M	235	P	8.38529	0.1515	6.40223	0.541713	-1.98306
4173	M235Q	1	M	235	Q	1.75667	0.0482433	1.71103	0.0880275	-0.0456322
4174	M235R	1	M	235	R	1.30506	0.0614451	2.15846	0.216501	0.853402
4175	M235S	1	M	235	S	2.97989	0.0623868	3.34234	0.132712	0.36246
4176	M235T	1	M	235	T	2.57931	0.213675	3.10278	0.220633	0.523471
4177	M235V	1	M	235	V	0.467816	0.151681	0.967724	0.144995	0.499908
4178	M235W	1	M	235	W	-1.8723	0.0822013	2.51168	1.68188	4.38398
4179	M235Y	1	M	235	Y	-1.65897	0.159384	1.13469	0.726036	2.79366
4180	E236A	1	E	236	A	2.20862	0.0284663	2.24644	0.128759	0.0378161
4181	E236C	1	E	236	C	2.00989	0.0611937	2.23308	0.311153	0.223195
4182	E236D	1	E	236	D	-0.224023	0.00207534	0.200138	0.506023	0.424161
4183	E236F	1	E	236	F	4.64379	0.519773	2.06085	1.26342	-2.58294
4184	E236G	1	E	236	G	4.02908	0.0764814	3.61628	0.27167	-0.412805
4185	E236H	1	E	236	H	2.6831	0.0606964	1.88989	0.355288	-0.793218
4186	E236I	1	E	236	I	1.48126	0.0500012	0.761678	0.29151	-0.719586
4187	E236K	1	E	236	K	4.86678	0.0739964	4.80924	0.125317	-0.0575402
4188	E236L	1	E	236	L	1.53356	0.173769	1.41032	0.363476	-0.123241
4189	E236M	1	E	236	M	2.37529	0.145626	2.09416	0.181446	-0.281126
4190	E236N	1	E	236	N	2.36471	0.0654827	1.58522	0.162617	-0.779494
4191	E236P	1	E	236	P	4.83333	0.0768127	5.54618	0.712256	0.712851
4192	E236Q	1	E	236	Q	1.49138	0.0758163	1.15508	0.11664	-0.336299
4193	E236R	1	E	236	R	3.75356	0.0240842	3.3431	0.49994	-0.41046
4194	E236S	1	E	236	S	3.14736	0.000162553	2.93954	0.105041	-0.207816
4195	E236T	1	E	236	T	2.22552	0.0729766	1.56177	0.21798	-0.663747
4196	E236V	1	E	236	V	1.3931	0.0699688	1.15926	0.251994	-0.233839
4197	E236W	1	E	236	W	4.70678	3.67013	1.44568	0.532535	-3.2611
4198	E236Y	1	E	236	Y	4.93828	0.0691219	2.40071	1.02542	-2.53756
4199	E237A	1	E	237	A	0.0881609	0.0672033	-0.264575	0.0256835	-0.352736
4200	E237C	1	E	237	C	1.04586	0.0722562	0.382851	0.0487025	-0.663011
4201	E237D	1	E	237	D	0.236782	0.0327822	0.190943	0.318073	-0.0458391
4202	E237F	1	E	237	F	-1.00862	0.0378749	-0.941839	0.241047	0.0667816
4203	E237G	1	E	237	G	1.18828	0.0742068	0.314621	0.0739275	-0.873655
4204	E237H	1	E	237	H	-0.35908	0	-0.149678	0.2232	0.209402
4205	E237I	1	E	237	I	0.798621	0.0261059	0.00149425	0.364599	-0.797126
4206	E237K	1	E	237	K	1.19598	0.0652872	0.256506	0.306316	-0.939471
4207	E237L	1	E	237	L	-0.373333	0.000860151	-0.861494	0.106119	-0.488161
4208	E237M	1	E	237	M	0.198506	0.071686	-0.24669	0.0561217	-0.445195
4209	E237N	1	E	237	N	0.812069	0.0735717	0.316966	0.0891088	-0.495103
4210	E237P	1	E	237	P	1.64931	0.0306649	-0.280736	0.208583	-1.93005
4211	E237Q	1	E	237	Q	0.382184	0.000650213	-0.34977	0.126631	-0.731954
4212	E237R	1	E	237	R	0.948276	0.097259	-0.0807126	0.35374	-1.02899
4213	E237S	1	E	237	S	0.883103	0.018446	0.262	0.0130703	-0.621103
4214	E237T	1	E	237	T	1.64345	0.144005	0.729448	0.395804	-0.914
4215	E237V	1	E	237	V	0.317011	0.00764	-0.0335172	0.331477	-0.350529
4216	E237W	1	E	237	W	-1.46931	0.000650213	-0.797586	0.647707	0.671724
4217	E237Y	1	E	237	Y	-0.608966	0.0542811	-0.623149	0.324361	-0.0141839
4218	M238A	1	M	238	A	1.29333	0.000744913	1.15547	0.304073	-0.137862
4219	M238C	1	M	238	C	2.08782	0.0222906	1.25028	0.346643	-0.83754
4220	M238D	1	M	238	D	3.42276	0.00856919	3.37621	0.250695	-0.0465517
4221	M238E	1	M	238	E	3.64805	0.220932	3.14736	0.214278	-0.50069
4222	M238F	1	M	238	F	0.688966	0.0222698	1.60892	0.665724	0.919954
4223	M238G	1	M	238	G	3.32402	0.0354094	3.29034	0.298549	-0.0336782
4224	M238H	1	M	238	H	2.31287	0.0884769	2.58037	0.356201	0.267494
4225	M238I	1	M	238	I	3.54299	0.0240293	2.08851	0.0687965	-1.45448
4226	M238K	1	M	238	K	2.48023	0.025118	3.2328	0.125095	0.752575
4227	M238L	1	M	238	L	0.263333	0.0354787	0.0582529	0.207573	-0.20508
4228	M238N	1	M	238	N	1.51172	0.0263612	1.30825	0.568381	-0.203471
4229	M238P	1	M	238	P	8.04299	0.0234229	6.89846	0.106568	-1.14453
4230	M238Q	1	M	238	Q	1.93713	0.178977	1.51182	0.219111	-0.42531
4231	M238R	1	M	238	R	1.50908	0.0958738	2.27598	0.631708	0.766897
4232	M238S	1	M	238	S	2.42529	0.00840103	2.34218	0.311074	-0.0831034
4233	M238T	1	M	238	T	2.46299	0.0348441	2.01823	0.235997	-0.444759
4234	M238V	1	M	238	V	2.8108	0.216684	1.02763	0.167505	-1.78317
4235	M238W	1	M	238	W	1.63345	0.226437	4.00451	1.47095	2.37106
4236	M238Y	1	M	238	Y	1.20655	0.00207534	3.298	1.0158	2.09145
4237	Q239A	1	Q	239	A	0.495632	0.0268346	0.361586	0.227463	-0.134046
4238	Q239C	1	Q	239	C	0.948161	0.0277157	0.721494	0.17392	-0.226667
4239	Q239D	1	Q	239	D	1.10563	0.027309	1.5603	0.0724188	0.454667
4240	Q239E	1	Q	239	E	0.861724	0.0289345	0.676368	0.129313	-0.185356
4241	Q239F	1	Q	239	F	-0.204828	0.0229534	-0.254828	0.201015	-0.05
4242	Q239G	1	Q	239	G	1.13713	0.00138886	1.08115	0.231241	-0.055977
4243	Q239H	1	Q	239	H	-0.17	0.0240579	0.0346437	0.185033	0.204644
4244	Q239I	1	Q	239	I	0.336667	0.000744913	0.496322	0.31547	0.159655
4245	Q239K	1	Q	239	K	-0.130345	0.0694565	-0.0272184	0.165767	0.103126
4246	Q239L	1	Q	239	L	0.381494	0.0268213	0.510161	0.107231	0.128667
4247	Q239M	1	Q	239	M	0.705287	0.0275531	0.59554	0.186853	-0.109747
4248	Q239N	1	Q	239	N	0.72954	0.000325107	0.80846	0.146327	0.0789195
4249	Q239P	1	Q	239	P	1.60782	0.0294894	1.47522	0.353175	-0.132598
4250	Q239R	1	Q	239	R	-0.45931	0.0284078	-0.228851	0.201473	0.23046
4251	Q239S	1	Q	239	S	0.41908	0.0375509	0.110552	0.180679	-0.308529
4252	Q239T	1	Q	239	T	0.641034	0.0264962	0.797678	0.0912986	0.156644
4253	Q239V	1	Q	239	V	0.378391	0.00146298	0.628	0.189764	0.249609
4254	Q239W	1	Q	239	W	-0.396782	0.364287	0.217218	0.5483	0.614
4255	Q239Y	1	Q	239	Y	-0.0643678	0	-0.373172	0.177987	-0.308805
4256	N240A	1	N	240	A	0.813448	0.00048766	0.754483	0.0699736	-0.0589655
4257	N240C	1	N	240	C	1.41747	0.025685	1.17331	0.0538123	-0.244161
4258	N240D	1	N	240	D	1.29885	0.000860151	0.978805	0.103329	-0.320046
4259	N240E	1	N	240	E	1.21	0	0.957977	0.0872315	-0.252023
4260	N240F	1	N	240	F	-0.13931	0	0.169563	0.0840261	0.308874
4261	N240G	1	N	240	G	1.92793	0.00048766	1.86211	0.0822554	-0.0658161
4262	N240H	1	N	240	H	0.474828	0	0.302414	0.0423942	-0.172414
4263	N240I	1	N	240	I	1.19115	0.0260085	1.09779	0.132791	-0.0933563
4264	N240K	1	N	240	K	0.533218	0.000162553	0.436575	0.308758	-0.0966437
4265	N240L	1	N	240	L	-0.356667	0.000988773	-0.210299	0.102719	0.146368
4266	N240M	1	N	240	M	0.63908	0.0262829	0.608782	0.111604	-0.0302989
4267	N240P	1	N	240	P	5.06172	0.0268346	3.39729	0.256666	-1.66444
4268	N240Q	1	N	240	Q	1.23115	0.000325107	0.526552	0.323354	-0.704598
4269	N240R	1	N	240	R	0.407701	0.0266587	0.384345	0.235298	-0.0233563
4270	N240S	1	N	240	S	1.28977	0.00817144	0.875103	0.0599943	-0.414667
4271	N240T	1	N	240	T	1.46667	0.0252774	0.968782	0.0593935	-0.497885
4272	N240V	1	N	240	V	0.708966	0.0253583	0.339057	0.108089	-0.369908
4273	N240W	1	N	240	W	-0.0417241	0.0270655	0.644069	0.110438	0.685793
4274	N240Y	1	N	240	Y	0.0054023	0.0266587	0.132	0.114317	0.126598
4275	V241A	1	V	241	A	3.40391	0.000812766	2.91161	0.308889	-0.492299
4276	V241C	1	V	241	C	2.84299	0.000325107	2.02809	0.0856942	-0.814897
4277	V241D	1	V	241	D	2.83667	0.000162553	2.45529	0.132004	-0.381379
4278	V241E	1	V	241	E	4.19724	0.071339	3.8831	0.115087	-0.314138
4279	V241F	1	V	241	F	3.51621	0.0295118	1.97816	0.49041	-1.53805
4280	V241G	1	V	241	G	5.86586	0	5.37152	0.474835	-0.494345
4281	V241H	1	V	241	H	4.45126	0.041126	2.41623	1.03627	-2.03503
4282	V241I	1	V	241	I	-1.04529	0.000430076	-0.683218	0.568404	0.362069
4283	V241K	1	V	241	K	4.66793	0.00097532	4.95145	0.71854	0.283517
4284	V241L	1	V	241	L	0.185287	0.000325107	0.806069	0.207057	0.620782
4285	V241M	1	V	241	M	0.607471	0.000430076	0.705655	0.75216	0.0981839
4286	V241N	1	V	241	N	2.01897	0.00048766	1.35099	0.127698	-0.667977
4287	V241P	1	V	241	P	7.29931	0.00048766	4.32074	0.318148	-2.97857
4288	V241Q	1	V	241	Q	2.59552	0	2.2109	0.142099	-0.384621
4289	V241R	1	V	241	R	4.46379	0.0307342	4.4269	0.364587	-0.0368966
4290	V241S	1	V	241	S	3.89322	0.000325107	3.19124	0.324139	-0.701977
4291	V241T	1	V	241	T	2.55621	0.00048766	1.82094	0.176157	-0.735264
4292	V241W	1	V	241	W	3.60885	0.235035	5.2929	3.64878	1.68405
4293	V241Y	1	V	241	Y	4.94195	0.0143047	2.93543	0.87265	-2.00653
4294	E242A	1	E	242	A	1.4231	0	0.915218	0.218381	-0.507885
4295	E242C	1	E	242	C	2.28621	0	1.60789	0.238179	-0.678322
4296	E242D	1	E	242	D	1.57138	0	0.0384828	0.335012	-1.5329
4297	E242F	1	E	242	F	0.24	0	0.306023	0.28652	0.066023
4298	E242G	1	E	242	G	2.27276	0	1.57851	0.189207	-0.694253
4299	E242H	1	E	242	H	0.991034	0	0.593609	0.0881661	-0.397425
4300	E242I	1	E	242	I	2.42529	0.00211319	1.88743	0.29346	-0.537862
4301	E242K	1	E	242	K	1.52069	0	0.907241	0.230057	-0.613448
4302	E242L	1	E	242	L	0.722069	1.11022e-16	0.855379	0.278687	0.13331
4303	E242M	1	E	242	M	1.26	0	0.98046	0.350341	-0.27954
4304	E242N	1	E	242	N	1.63241	0	1.08336	0.270293	-0.549057
4305	E242P	1	E	242	P	3.37621	0	2.81623	0.426427	-0.559977
4306	E242Q	1	E	242	Q	0.508276	0	-0.502391	0.0835517	-1.01067
4307	E242R	1	E	242	R	1.89793	0	1.22966	0.168039	-0.668276
4308	E242S	1	E	242	S	2.22931	0.00048766	1.54306	0.240295	-0.686253
4309	E242T	1	E	242	T	1.96655	0	1.47437	0.25095	-0.492184
4310	E242V	1	E	242	V	2.44966	0	2.3788	0.288937	-0.0708506
4311	E242W	1	E	242	W	-0.240345	2.77556e-17	0.359954	0.204761	0.600299
4312	E242Y	1	E	242	Y	0.488966	0	0.329655	0.270646	-0.15931
4313	L243A	1	L	243	A	3.28655	0.0766471	2.80766	0.0959293	-0.478897
4314	L243C	1	L	243	C	3.54287	0	2.65007	0.10357	-0.892805
4315	L243D	1	L	243	D	4.87287	0	3.464	0.291207	-1.40887
4316	L243E	1	L	243	E	4.8646	0	3.38087	0.183061	-1.48372
4317	L243F	1	L	243	F	4.1977	0.172183	1.29356	1.10427	-2.90414
4318	L243G	1	L	243	G	4.75218	0.0780256	4.0037	0.115995	-0.748483
4319	L243H	1	L	243	H	2.90908	0.0790089	1.12669	0.422434	-1.78239
4320	L243I	1	L	243	I	2.51092	0.0711924	2.14191	0.7931	-0.369011
4321	L243K	1	L	243	K	4.10115	0	2.34549	0.345925	-1.75566
4322	L243M	1	L	243	M	1.51195	0.0767257	0.38731	0.122426	-1.12464
4323	L243N	1	L	243	N	2.57805	0	2.08469	0.105899	-0.493356
4324	L243P	1	L	243	P	6.04345	0.0790853	3.82501	0.0986076	-2.21844
4325	L243Q	1	L	243	Q	1.96874	0	1.04648	0.153807	-0.922253
4326	L243R	1	L	243	R	4.34299	0.0749371	2.09285	0.136191	-2.25014
4327	L243S	1	L	243	S	3.94632	0.0760749	2.98016	0.0427101	-0.966161
4328	L243T	1	L	243	T	2.51253	0.0770503	2.07938	0.0600802	-0.433149
4329	L243V	1	L	243	V	2.40782	0.0706082	2.48324	0.141056	0.0754253
4330	L243W	1	L	243	W	4.48241	0.079571	2.29064	1.90992	-2.19177
4331	L243Y	1	L	243	Y	3.57713	0.077888	2.83795	0.786234	-0.739172
4332	V244A	1	V	244	A	1.93448	0	1.50251	0.421622	-0.431977
4333	V244C	1	V	244	C	1.69471	0.000812766	1.81543	0.196373	0.120713
4334	V244D	1	V	244	D	1.96172	0	2.88687	0.386811	0.925149
4335	V244E	1	V	244	E	2.50874	0.275702	2.43855	0.412164	-0.0701839
4336	V244F	1	V	244	F	2.4746	0.0143047	1.3814	0.372857	-1.0932
4337	V244G	1	V	244	G	3.50598	0.0103461	2.75069	0.286647	-0.755287
4338	V244H	1	V	244	H	2.35379	0.122403	2.04444	1.01003	-0.309356
4339	V244I	1	V	244	I	1.13609	0.184183	0.77354	0.255631	-0.362552
4340	V244K	1	V	244	K	2.54437	0.000650213	4.3291	0.507057	1.78474
4341	V244L	1	V	244	L	1.46931	0	1.08251	0.92557	-0.386805
4342	V244M	1	V	244	M	2.72506	0.0578697	1.80057	0.190179	-0.924483
4343	V244N	1	V	244	N	2.51943	0.000162553	1.88869	0.125234	-0.630736
4344	V244P	1	V	244	P	6.62138	0	4.63379	0.970096	-1.98759
4345	V244Q	1	V	244	Q	3.6346	0.76717	2.61616	0.309339	-1.01844
4346	V244R	1	V	244	R	1.53563	0.000650213	3.27099	0.139474	1.73536
4347	V244S	1	V	244	S	2.57379	0	2.15064	0.318111	-0.423149
4348	V244T	1	V	244	T	1.37345	0	1.37501	0.198002	0.00156322
4349	V244W	1	V	244	W	3.27057	0.309505	2.98225	1.03539	-0.288322
4350	V244Y	1	V	244	Y	2.65437	0.00430996	1.59724	0.498456	-1.05713
4351	E245A	1	E	245	A	0.342874	0.0872127	1.91133	0.160693	1.56846
4352	E245C	1	E	245	C	1.10862	0	2.48805	0.0504594	1.37943
4353	E245D	1	E	245	D	0.0154023	0.00106593	0.739402	0.277304	0.724
4354	E245F	1	E	245	F	0.362759	0	1.71299	0.608375	1.35023
4355	E245G	1	E	245	G	0.869885	0.0910512	2.28218	0.0647025	1.4123
4356	E245H	1	E	245	H	0.114828	0.00048766	0.348943	0.137399	0.234115
4357	E245I	1	E	245	I	-0.00827586	0	1.63802	0.0985291	1.6463
4358	E245K	1	E	245	K	0.077931	0	1.34402	0.0839315	1.26609
4359	E245L	1	E	245	L	0.0254023	0.00113787	1.42605	0.0496913	1.40064
4360	E245M	1	E	245	M	0.186207	0.0858281	1.82917	0.210079	1.64297
4361	E245N	1	E	245	N	0.245632	0.057869	1.52051	0.0812365	1.27487
4362	E245P	1	E	245	P	0.255862	0	1.33478	0.132823	1.07892
4363	E245Q	1	E	245	Q	0.607241	0	0.914874	0.0426683	0.307632
4364	E245R	1	E	245	R	0.308621	0	1.5049	0.0526425	1.19628
4365	E245S	1	E	245	S	0.0605747	0.0883613	0.898299	0.0523395	0.837724
4366	E245T	1	E	245	T	0.390805	0.000162553	1.05995	0.0822513	0.669149
4367	E245V	1	E	245	V	0.117931	1.38778e-17	1.67483	0.104658	1.5569
4368	E245W	1	E	245	W	0.135517	0	0.319724	0.381537	0.184207
4369	E245Y	1	E	245	Y	0.453333	0.0159302	0.513747	0.638152	0.0604138
4370	G246A	1	G	246	A	2.17828	0	-0.190943	0.223465	-2.36922
4371	G246C	1	G	246	C	2.25034	0	0.155908	0.23754	-2.09444
4372	G246D	1	G	246	D	1.62655	0	-0.391977	0.740811	-2.01853
4373	G246E	1	G	246	E	1.61828	0	-0.564299	0.288375	-2.18257
4374	G246F	1	G	246	F	1.71345	0	-1.22395	0.569317	-2.9374
4375	G246H	1	G	246	H	1.90506	0.11298	-0.636092	0.25475	-2.54115
4376	G246I	1	G	246	I	2.14644	0.0830647	-1.77855	0.493054	-3.92499
4377	G246K	1	G	246	K	2.53782	0.126749	-0.767632	0.346068	-3.30545
4378	G246L	1	G	246	L	2.19506	0.146948	-1.49699	0.159488	-3.69205
4379	G246M	1	G	246	M	1.87103	0.342337	-0.867885	0.255617	-2.73892
4380	G246N	1	G	246	N	1.94632	0.00130043	-0.568828	0.326854	-2.51515
4381	G246P	1	G	246	P	17.4397	0	0.0233103	0.516753	-17.4163
4382	G246Q	1	G	246	Q	1.84138	0	-0.847839	0.370222	-2.68922
4383	G246R	1	G	246	R	1.76609	0.0338111	-0.691517	0.386789	-2.45761
4384	G246S	1	G	246	S	2.47023	0.000325107	-0.450644	0.245637	-2.92087
4385	G246T	1	G	246	T	1.67448	0.108507	-0.489195	0.298159	-2.16368
4386	G246V	1	G	246	V	2.07034	0	-1.16432	0.300559	-3.23467
4387	G246W	1	G	246	W	1.53989	0.0996452	-1.36101	0.564381	-2.9009
4388	G246Y	1	G	246	Y	2.43	0	-1.28028	0.465333	-3.71028
4389	D247A	1	D	247	A	0.997931	1.11022e-16	0.546207	0.576761	-0.451724
4390	D247C	1	D	247	C	1.22034	0	0.661839	0.542483	-0.558506
4391	D247E	1	D	247	E	0.736207	1.11022e-16	0.368805	0.635342	-0.367402
4392	D247F	1	D	247	F	-0.16908	0.0762375	-0.00558621	0.486672	0.163494
4393	D247G	1	D	247	G	1.60506	0.0737992	1.16913	0.635321	-0.435931
4394	D247H	1	D	247	H	0.0362069	0.0785153	-0.0234253	0.48548	-0.0596322
4395	D247I	1	D	247	I	0.392414	0.0799762	-0.0829655	0.627227	-0.475379
4396	D247K	1	D	247	K	0.63931	0	-0.326069	0.610803	-0.965379
4397	D247L	1	D	247	L	0.12	0	-0.205977	0.627115	-0.325977
4398	D247M	1	D	247	M	-0.0368966	0	-0.220851	0.944265	-0.183954
4399	D247N	1	D	247	N	0.138621	0	-0.373862	0.595807	-0.512483
4400	D247P	1	D	247	P	1.91276	0	1.51271	0.826558	-0.400046
4401	D247Q	1	D	247	Q	0.952069	0.0804639	-0.161402	0.714149	-1.11347
4402	D247R	1	D	247	R	0.418276	5.55112e-17	-0.848092	0.367559	-1.26637
4403	D247S	1	D	247	S	0.822414	0.0743715	0.0672184	0.583188	-0.755195
4404	D247T	1	D	247	T	0.26	0.0780256	-0.451586	0.660492	-0.711586
4405	D247V	1	D	247	V	0.530345	0	0.0176782	0.51135	-0.512667
4406	D247W	1	D	247	W	-0.190345	2.77556e-17	-0.0156322	0.548459	0.174713
4407	D247Y	1	D	247	Y	-0.00735632	0.0757498	-0.0344138	0.330148	-0.0270575
4408	E248A	1	E	248	A	0.512529	0.0651839	0.446391	0.140724	-0.0661379
4409	E248C	1	E	248	C	0.455862	0.0658341	0.45954	0.308959	0.00367816
4410	E248D	1	E	248	D	0.0224138	0	0.148184	0.233058	0.12577
4411	E248F	1	E	248	F	-0.101494	0.0690857	0.0975402	0.164965	0.199034
4412	E248G	1	E	248	G	1.22138	0	1.49126	0.357006	0.269885
4413	E248H	1	E	248	H	-0.15931	0.0653464	-0.0968966	0.404464	0.0624138
4414	E248I	1	E	248	I	-0.118966	0	-0.234782	0.112018	-0.115816
4415	E248K	1	E	248	K	-0.984828	1.11022e-16	-0.416391	0.436503	0.568437
4416	E248L	1	E	248	L	-0.454368	0.0676222	-0.316207	0.0869468	0.138161
4417	E248M	1	E	248	M	0.0774713	0.069587	0.108966	0.0340335	0.0314943
4418	E248N	1	E	248	N	0.40092	0.0523422	0.0996322	0.114881	-0.301287
4419	E248P	1	E	248	P	3.20908	0.00130043	1.89855	1.32288	-1.31053
4420	E248Q	1	E	248	Q	-0.197356	0.0650213	-0.0902989	0.0711107	0.107057
4421	E248R	1	E	248	R	-0.843448	0	-0.982989	0.799559	-0.13954
4422	E248S	1	E	248	S	0.170115	0.0607949	0.095931	0.109082	-0.0741839
4423	E248T	1	E	248	T	-0.191034	0	0.0671034	0.29775	0.258138
4424	E248V	1	E	248	V	-0.255287	0.064046	-0.232391	0.154734	0.0228966
4425	E248W	1	E	248	W	-0.0293103	0	0.433034	0.183392	0.462345
4426	E248Y	1	E	248	Y	-0.183908	0.0606324	-0.241862	0.0916321	-0.057954
4427	G249A	1	G	249	A	2.46483	0.00910298	3.03715	0.272109	0.572322
4428	G249C	1	G	249	C	3.09276	0.00942809	3.44784	0.344507	0.35508
4429	G249D	1	G	249	D	1.65299	0	2.956	0.32807	1.30301
4430	G249E	1	G	249	E	2.2008	0.0323493	3.45136	0.304811	1.25055
4431	G249F	1	G	249	F	2.63138	0.0783507	3.60285	0.198873	0.971471
4432	G249H	1	G	249	H	2.02057	0	3.44416	0.311214	1.42359
4433	G249I	1	G	249	I	4.44989	0.00048766	5.17853	0.35453	0.728644
4434	G249K	1	G	249	K	1.94356	0.00447243	3.23138	0.352703	1.28782
4435	G249L	1	G	249	L	2.05471	0	3.10198	0.305985	1.04726
4436	G249M	1	G	249	M	2.5008	0.00666468	2.94393	0.226407	0.443126
4437	G249N	1	G	249	N	1.96437	0.0253583	3.0511	0.369959	1.08674
4438	G249P	1	G	249	P	13.6271	6.66192	21.3739	0.406559	7.74674
4439	G249Q	1	G	249	Q	2.91253	0.0835524	3.41444	0.263651	0.501908
4440	G249R	1	G	249	R	1.74678	0	2.94729	0.318436	1.20051
4441	G249S	1	G	249	S	1.1431	0.00113787	2.5872	0.362971	1.44409
4442	G249T	1	G	249	T	3.67356	0.0991575	5.90032	0.583924	2.22676
4443	G249V	1	G	249	V	4.61126	0	6.72416	1.11454	2.1129
4444	G249W	1	G	249	W	2.21161	0	2.54586	0.236432	0.334253
4445	G249Y	1	G	249	Y	2.4577	0.00845277	3.59025	0.421173	1.13255
4446	R250A	1	R	250	A	0.969885	0.0149655	1.76246	0.374465	0.792575
4447	R250C	1	R	250	C	1.81874	0.0837149	1.48418	0.286901	-0.334552
4448	R250D	1	R	250	D	2.77908	0.0670435	2.45552	0.225763	-0.323563
4449	R250E	1	R	250	E	1.33828	0.121915	1.06503	0.473397	-0.273241
4450	R250F	1	R	250	F	-0.0945977	0.0715905	-0.449425	0.252144	-0.354828
4451	R250G	1	R	250	G	2.6431	0.0187754	3.58046	0.366737	0.937356
4452	R250H	1	R	250	H	0.695057	0.00211319	1.28938	0.404036	0.594322
4453	R250I	1	R	250	I	0.746207	0	0.210276	0.30883	-0.535931
4454	R250K	1	R	250	K	1.29046	0.00699546	1.26954	0.298565	-0.0209195
4455	R250L	1	R	250	L	0.161954	0.013436	-0.218782	0.299218	-0.380736
4456	R250M	1	R	250	M	0.192989	0.0783916	0.343632	0.499417	0.150644
4457	R250N	1	R	250	N	1.72563	0.0155296	1.55595	0.445197	-0.169678
4458	R250P	1	R	250	P	4.74862	0.244751	4.03244	0.829152	-0.716184
4459	R250Q	1	R	250	Q	1.08379	0.0731495	0.372161	0.318041	-0.711632
4460	R250S	1	R	250	S	1.67517	0.0165804	2.03669	0.394802	0.361517
4461	R250T	1	R	250	T	1.62517	0.032393	1.57646	0.240958	-0.0487126
4462	R250V	1	R	250	V	0.54908	0.0862374	0.331494	0.329648	-0.217586
4463	R250W	1	R	250	W	-0.489655	0.0713074	-0.959011	0.247554	-0.469356
4464	R250Y	1	R	250	Y	0.109195	0.0945441	-0.446667	0.209372	-0.555862
4465	M251A	1	M	251	A	2.05356	0.0313728	1.91864	0.0932341	-0.13492
4466	M251C	1	M	251	C	2.41736	0.0529924	1.53506	0.114429	-0.882299
4467	M251D	1	M	251	D	4.02333	0.0596491	4.36428	0.0466577	0.340943
4468	M251E	1	M	251	E	2.33	0	2.334	0.0931746	0.004
4469	M251F	1	M	251	F	1.67931	0.0312115	1.13064	0.350378	-0.548667
4470	M251G	1	M	251	G	3.87897	0.0507166	4.01805	0.285271	0.13908
4471	M251H	1	M	251	H	2.30057	0.00520171	2.6348	0.226403	0.33423
4472	M251I	1	M	251	I	-0.142644	0.0330091	-1.0974	0.119868	-0.954759
4473	M251K	1	M	251	K	3.07218	0.244969	4.53143	0.512628	1.45924
4474	M251L	1	M	251	L	-0.185862	0	0.0613103	0.166565	0.247172
4475	M251N	1	M	251	N	3.46241	0.0333516	2.51508	0.182226	-0.947333
4476	M251P	1	M	251	P	8.49483	0.0219447	6.17322	0.28386	-2.32161
4477	M251Q	1	M	251	Q	2.1108	0.101648	1.5271	0.177148	-0.583701
4478	M251R	1	M	251	R	2.3808	0.0322696	2.56931	0.838559	0.188506
4479	M251S	1	M	251	S	3.00908	0.0461651	2.70756	0.153158	-0.301517
4480	M251T	1	M	251	T	2.28782	0.00288961	1.49202	0.173923	-0.795793
4481	M251V	1	M	251	V	0.573678	0.00113787	-0.516115	0.147452	-1.08979
4482	M251W	1	M	251	W	1.5746	0.242452	5.1943	1.39013	3.6197
4483	M251Y	1	M	251	Y	1.65437	0.251551	5.35138	1.28547	3.69701
4484	C252A	1	C	252	A	-0.235057	0.0145492	0.472506	0.243214	0.707563
4485	C252D	1	C	252	D	1.57356	0.000430076	1.54584	0.0620694	-0.0277241
4486	C252E	1	C	252	E	2.76149	0.264999	1.87299	0.137558	-0.888506
4487	C252F	1	C	252	F	0.941839	0.16524	1.4468	0.45304	0.504966
4488	C252G	1	C	252	G	2.09264	0.01528	2.56101	0.149739	0.468368
4489	C252H	1	C	252	H	1.66195	0.0668564	3.58986	0.18425	1.92791
4490	C252I	1	C	252	I	-1.53126	0.173724	0.341563	0.407194	1.87283
4491	C252K	1	C	252	K	4.18759	0.0135934	7.3363	0.553619	3.14871
4492	C252L	1	C	252	L	-0.0775862	0.141178	-0.613586	0.222856	-0.536
4493	C252M	1	C	252	M	0.671379	0.0158995	1.79329	0.303849	1.12191
4494	C252N	1	C	252	N	0.75908	0.00160096	0.68292	0.135566	-0.0761609
4495	C252P	1	C	252	P	6.20253	0.016743	7.64975	0.838466	1.44722
4496	C252Q	1	C	252	Q	2.23517	0.0139161	0.831287	0.297575	-1.40389
4497	C252R	1	C	252	R	3.3492	0.299724	5.95161	0.441928	2.60241
4498	C252S	1	C	252	S	1.18161	0.0017203	1.46497	0.101199	0.283356
4499	C252T	1	C	252	T	0.435172	0.167024	0.364897	0.159057	-0.0702759
4500	C252V	1	C	252	V	-1.74885	0.0154451	-0.232575	0.321817	1.51628
4501	C252W	1	C	252	W	0.254368	0.0861905	4.45623	0.254741	4.20186
4502	C252Y	1	C	252	Y	1.36494	0.93525	2.29372	0.383829	0.928782
4503	V253A	1	V	253	A	3.77138	0	3.63039	0.062791	-0.140989
4504	V253C	1	V	253	C	3.37276	0	2.68607	0.241418	-0.68669
4505	V253D	1	V	253	D	5.61644	0.0825771	5.57538	0.1058	-0.0410575
4506	V253E	1	V	253	E	4.68253	0.0788383	4.8851	0.336154	0.202575
4507	V253F	1	V	253	F	1.41736	0.0159302	4.73324	1.37734	3.31589
4508	V253G	1	V	253	G	6.51264	0.000325107	6.28354	0.0814483	-0.229103
4509	V253H	1	V	253	H	2.42414	0.061693	4.25961	0.202857	1.83547
4510	V253I	1	V	253	I	-0.577471	0.0713614	-0.0401379	0.410507	0.537333
4511	V253K	1	V	253	K	6.62632	0.000650213	7.64145	0.172382	1.01513
4512	V253L	1	V	253	L	1.12437	0.0161894	1.30543	0.449052	0.181057
4513	V253M	1	V	253	M	1.54276	0.0520549	1.39313	0.179336	-0.149632
4514	V253N	1	V	253	N	3.28276	0	3.10191	0.0500283	-0.180851
4515	V253P	1	V	253	P	7.61667	0.0498466	6.8814	0.413271	-0.735264
4516	V253Q	1	V	253	Q	2.67172	0	2.40232	0.370412	-0.269402
4517	V253R	1	V	253	R	6.51517	0	7.75485	0.49558	1.23968
4518	V253S	1	V	253	S	4.55184	0.0764	4.28984	0.0609392	-0.262
4519	V253T	1	V	253	T	2.35966	0	2.17538	0.0490175	-0.184276
4520	V253W	1	V	253	W	7.30655	0.107773	9.79908	1.11362	2.49253
4521	V253Y	1	V	253	Y	2.82621	0.00048766	5.86372	1.00349	3.03752
4522	N254A	1	N	254	A	0.703678	0.076177	0.552161	0.0917422	-0.151517
4523	N254C	1	N	254	C	0.807816	0.147547	0.476069	0.126602	-0.331747
4524	N254D	1	N	254	D	1.81172	0.0683735	0.876713	0.197994	-0.935011
4525	N254E	1	N	254	E	2.98241	0.0740656	0.818069	0.223717	-2.16434
4526	N254F	1	N	254	F	0.631724	0.0759938	0.077977	0.365075	-0.553747
4527	N254G	1	N	254	G	2.87862	0.0747745	2.50726	0.175283	-0.371356
4528	N254H	1	N	254	H	1.63034	0.378568	0.859747	0.144687	-0.770598
4529	N254I	1	N	254	I	-0.248391	0.0746141	-1.27345	0.120564	-1.02506
4530	N254K	1	N	254	K	3.48655	0.174908	0.856966	0.477565	-2.62959
4531	N254L	1	N	254	L	-0.853678	0.000162553	-1.53949	0.112628	-0.685816
4532	N254M	1	N	254	M	1.25356	0.274734	0.437356	0.497246	-0.816207
4533	N254P	1	N	254	P	4.86897	0.0696178	3.92956	0.0366057	-0.939402
4534	N254Q	1	N	254	Q	1.73402	0.276992	0.601517	0.302269	-1.13251
4535	N254R	1	N	254	R	3.20322	0.0730678	0.25069	0.315694	-2.95253
4536	N254S	1	N	254	S	1.08322	0.00266111	0.958368	0.0723044	-0.124851
4537	N254T	1	N	254	T	0.382069	0.250097	0.333609	0.202745	-0.0484598
4538	N254V	1	N	254	V	-0.535862	0.0684789	-0.496069	0.254845	0.0397931
4539	N254W	1	N	254	W	3.80575	0.14808	0.89708	0.487771	-2.90867
4540	N254Y	1	N	254	Y	0.641954	0.074612	-0.205448	0.660835	-0.847402
4541	T255A	1	T	255	A	0.154138	0	0.490529	0.232553	0.336391
4542	T255C	1	T	255	C	0.0934483	0.00805746	0.249471	0.421352	0.156023
4543	T255D	1	T	255	D	1.40931	2.22045e-16	1.48186	0.188734	0.0725517
4544	T255E	1	T	255	E	1.11862	0.00633958	1.52749	0.20019	0.408874
4545	T255F	1	T	255	F	1.08586	0.37306	0.445839	0.273069	-0.640023
4546	T255G	1	T	255	G	2.5869	0.00697086	2.55451	0.29532	-0.0323908
4547	T255H	1	T	255	H	2.06069	0.0011262	1.11876	0.271059	-0.941931
4548	T255I	1	T	255	I	-2.85402	0.00650213	-1.96034	0.225914	0.893678
4549	T255K	1	T	255	K	4.16747	0.0163429	3.79087	0.218561	-0.376598
4550	T255L	1	T	255	L	-1.12977	0.00652647	-1.52589	0.256092	-0.396115
4551	T255M	1	T	255	M	-0.247931	0.0073149	-1.25832	0.171305	-1.01039
4552	T255N	1	T	255	N	0.325747	0.0251233	0.317655	0.129687	-0.00809195
4553	T255P	1	T	255	P	3.96862	0	2.9574	0.396397	-1.01122
4554	T255Q	1	T	255	Q	0.360575	0.000812766	0.27292	0.140681	-0.0876552
4555	T255R	1	T	255	R	3.95437	0.000162553	2.85878	0.234805	-1.09559
4556	T255S	1	T	255	S	1.36586	0	1.34556	0.235298	-0.0202989
4557	T255V	1	T	255	V	-2.63138	0	-1.81177	0.300631	0.819609
4558	T255W	1	T	255	W	2.79207	0.200038	3.90522	1.37837	1.11315
4559	T255Y	1	T	255	Y	1.81241	0.16928	1.94124	0.977183	0.128828
4560	E256A	1	E	256	A	0.0231034	0	0.395977	0.0450424	0.372874
4561	E256C	1	E	256	C	-0.0965517	0	0.150667	0.0594293	0.247218
4562	E256D	1	E	256	D	0.426437	0.00130043	-0.0228736	0.116331	-0.44931
4563	E256F	1	E	256	F	-0.420115	0.013696	-0.498805	0.226558	-0.0786897
4564	E256G	1	E	256	G	0.446207	0	0.344851	0.038464	-0.101356
4565	E256H	1	E	256	H	0.555402	0.192997	-0.409632	0.100822	-0.965034
4566	E256I	1	E	256	I	0.284828	0	1.55913	0.310259	1.2743
4567	E256K	1	E	256	K	5.68839	1.55084	0.233448	0.184603	-5.45494
4568	E256L	1	E	256	L	-0.581609	0.0306442	-0.165678	0.0461943	0.415931
4569	E256M	1	E	256	M	0.308621	0.373858	0.147218	0.0814875	-0.161402
4570	E256N	1	E	256	N	-0.575862	0	-0.931586	0.0711718	-0.355724
4571	E256P	1	E	256	P	4.57402	0.0286882	3.368	0.421908	-1.20602
4572	E256Q	1	E	256	Q	0.312069	0	-0.143218	0.136062	-0.455287
4573	E256R	1	E	256	R	2.72184	1.326	0.0194483	0.0642556	-2.70239
4574	E256S	1	E	256	S	1.35966	2.22045e-16	0.970989	0.0905318	-0.388667
4575	E256T	1	E	256	T	1.2869	0	1.16885	0.0304008	-0.118046
4576	E256V	1	E	256	V	-0.0693103	0	0.264897	0.0693394	0.334207
4577	E256W	1	E	256	W	-1.20356	0.164001	0.0456322	0.249809	1.2492
4578	E256Y	1	E	256	Y	0.612989	0.145009	-0.69154	0.117603	-1.30453
4579	W257A	1	W	257	A	3.8169	0	3.68326	0.115656	-0.133632
4580	W257C	1	W	257	C	4.10586	0.00146298	3.81671	0.142122	-0.289149
4581	W257D	1	W	257	D	4.40989	0.00668843	4.00177	0.109867	-0.408115
4582	W257E	1	W	257	E	3.77966	0	3.47933	0.0633486	-0.300322
4583	W257F	1	W	257	F	1.36069	0.10826	1.1414	0.057064	-0.219287
4584	W257G	1	W	257	G	5.69621	0	5.53572	0.127142	-0.160483
4585	W257H	1	W	257	H	3.5069	0.00175828	3.13324	0.129584	-0.373655
4586	W257I	1	W	257	I	1.83586	0	2.33048	0.215356	0.494621
4587	W257K	1	W	257	K	4.38425	0.000812766	3.8706	0.141593	-0.513655
4588	W257L	1	W	257	L	1.57276	0	2.36405	0.234439	0.791287
4589	W257M	1	W	257	M	1.54805	0.00178809	1.68963	0.132295	0.141586
4590	W257N	1	W	257	N	3.75759	4.44089e-16	3.39503	0.116777	-0.362552
4591	W257P	1	W	257	P	4.91414	0	4.1054	0.285684	-0.808736
4592	W257Q	1	W	257	Q	3.41862	0.14703	3.01099	0.151452	-0.407632
4593	W257R	1	W	257	R	3.73851	0.00260085	2.53467	0.129078	-1.20384
4594	W257S	1	W	257	S	4.21138	0	3.80533	0.134521	-0.406046
4595	W257T	1	W	257	T	3.58115	0.00113787	3.53605	0.16695	-0.0451034
4596	W257V	1	W	257	V	2.59897	0	2.72662	0.154619	0.127655
4597	W257Y	1	W	257	Y	1.72356	0.00227575	1.5354	0.083708	-0.188161
4598	G258A	1	G	258	A	-0.741724	1.11022e-16	-0.91446	0.0391824	-0.172736
4599	G258C	1	G	258	C	-0.143103	0	0.109517	0.133279	0.252621
4600	G258D	1	G	258	D	1.63241	0	0.0849655	0.242665	-1.54745
4601	G258E	1	G	258	E	1.96287	0.174745	0.677172	0.267376	-1.2857
4602	G258F	1	G	258	F	-0.746322	0.000162553	-0.680529	0.204309	0.0657931
4603	G258H	1	G	258	H	-0.349655	0.00271518	-1.14198	0.351285	-0.792322
4604	G258I	1	G	258	I	-0.0972414	1.38778e-17	-0.035977	0.455415	0.0612644
4605	G258K	1	G	258	K	1.77264	0.00187466	-0.686046	0.190161	-2.45869
4606	G258L	1	G	258	L	-1.24195	0.00308851	-0.617563	0.138133	0.624391
4607	G258M	1	G	258	M	-0.402069	0	-0.00731034	0.124154	0.394759
4608	G258N	1	G	258	N	0.160345	0.00337861	0.104483	0.166762	-0.0558621
4609	G258P	1	G	258	P	3.50552	4.44089e-16	2.05234	0.245571	-1.45317
4610	G258Q	1	G	258	Q	1.05793	0.328195	-0.345793	0.148402	-1.40372
4611	G258R	1	G	258	R	0.672069	0	-0.918322	0.309492	-1.59039
4612	G258S	1	G	258	S	0.0244828	3.46945e-18	-0.465425	0.157858	-0.489908
4613	G258T	1	G	258	T	0.30069	0.114718	-0.0731034	0.177588	-0.373793
4614	G258V	1	G	258	V	-0.648966	0	-0.0186897	0.434785	0.630276
4615	G258W	1	G	258	W	0.398276	0	-1.21338	0.147604	-1.61166
4616	G258Y	1	G	258	Y	-0.340345	0.00399167	-1.0689	0.267057	-0.728552
4617	A259C	1	A	259	C	0.96977	0.000162553	0.930345	0.121391	-0.0394253
4618	A259D	1	A	259	D	0.530345	0.0497541	-0.0944368	0.170611	-0.624782
4619	A259E	1	A	259	E	0.79069	0	0.332092	0.153623	-0.458598
4620	A259F	1	A	259	F	-1.48046	0.286114	-0.496805	0.150976	0.983655
4621	A259G	1	A	259	G	0.83	1.11022e-16	0.700759	0.0212655	-0.129241
4622	A259H	1	A	259	H	-1.43138	0	-0.531839	0.0889414	0.89954
4623	A259I	1	A	259	I	0.626092	0.267401	0.767885	0.122219	0.141793
4624	A259K	1	A	259	K	1.00069	0.0688298	0.69046	0.141872	-0.31023
4625	A259L	1	A	259	L	-0.794713	0.00162553	-0.277471	0.0971736	0.517241
4626	A259M	1	A	259	M	-0.144138	0	0.278736	0.0748819	0.422874
4627	A259N	1	A	259	N	-0.311724	0	-0.452828	0.166531	-0.141103
4628	A259P	1	A	259	P	3.41655	4.44089e-16	1.62189	0.303809	-1.79467
4629	A259Q	1	A	259	Q	0.511379	0	0.151356	0.137973	-0.360023
4630	A259R	1	A	259	R	0.221954	0.00764	-0.0684138	0.0501323	-0.290368
4631	A259S	1	A	259	S	1.01046	0.0269118	0.405609	0.131062	-0.604851
4632	A259T	1	A	259	T	0.115862	0	0.0686207	0.239274	-0.0472414
4633	A259V	1	A	259	V	0.842414	0	1.31524	0.494558	0.472828
4634	A259W	1	A	259	W	-0.87908	0.382031	-0.638345	0.290214	0.240736
4635	A259Y	1	A	259	Y	-0.303678	0.014795	-0.538161	0.210777	-0.234483
4636	F260A	1	F	260	A	4.67816	0.000325107	4.34391	0.193676	-0.334253
4637	F260C	1	F	260	C	5.19437	0.00106593	4.5046	0.224465	-0.68977
4638	F260D	1	F	260	D	6.58908	0.000162553	5.97159	0.537761	-0.617494
4639	F260E	1	F	260	E	6.57368	0.000325107	5.85752	0.318314	-0.716161
4640	F260G	1	F	260	G	6.86529	0.000325107	6.56501	0.279278	-0.300276
4641	F260H	1	F	260	H	3.11977	0.00169711	2.69246	0.375483	-0.42731
4642	F260I	1	F	260	I	4.06897	0.0529158	3.22462	0.378617	-0.844345
4643	F260K	1	F	260	K	6.55379	0.00129023	6.61046	0.210722	0.0566667
4644	F260L	1	F	260	L	2.7208	0.00155066	2.17798	0.493784	-0.542828
4645	F260M	1	F	260	M	3.33851	0.000905058	2.67779	0.242364	-0.660713
4646	F260N	1	F	260	N	5.00287	0.0691677	4.36664	0.206414	-0.63623
4647	F260P	1	F	260	P	14.8694	0.00117219	11.2372	0.708304	-3.63223
4648	F260Q	1	F	260	Q	5.0069	0.00175828	4.34662	0.314257	-0.660276
4649	F260R	1	F	260	R	6.10195	0.000708553	6.32382	0.209009	0.221862
4650	F260S	1	F	260	S	5.65586	0.00148983	5.20002	0.193826	-0.455839
4651	F260T	1	F	260	T	5.44724	0.000744913	4.69777	0.277998	-0.749471
4652	F260V	1	F	260	V	4.41977	0.00178809	3.45972	0.159021	-0.960046
4653	F260W	1	F	260	W	2.0046	0.19035	1.87933	0.388686	-0.125264
4654	F260Y	1	F	260	Y	0.989655	0.0648588	0.895425	0.181071	-0.0942299
4655	G261A	1	G	261	A	3.87586	0.00097532	4.16779	0.22566	0.291931
4656	G261C	1	G	261	C	5.71897	0.00048766	5.94115	0.696253	0.222184
4657	G261D	1	G	261	D	9.00644	2.05557	8.84913	1.72328	-0.15731
4658	G261E	1	G	261	E	10.9661	0.509442	12.8748	1.56214	1.90874
4659	G261F	1	G	261	F	13.7059	0	15.9226	0.496545	2.21671
4660	G261H	1	G	261	H	13.3489	0.0255224	15.7721	0.438206	2.42326
4661	G261I	1	G	261	I	15.0457	0.0389318	17.439	1.23051	2.39324
4662	G261K	1	G	261	K	13.1813	0.000430076	14.1051	1.62069	0.923885
4663	G261L	1	G	261	L	10.9461	0.000162553	12.7368	1.4772	1.79067
4664	G261M	1	G	261	M	8.24667	0.000325107	10.588	1.43338	2.34136
4665	G261N	1	G	261	N	10.6644	0.218634	12.1074	0.471758	1.44303
4666	G261P	1	G	261	P	20.821	0.110722	22.068	1.13276	1.24699
4667	G261Q	1	G	261	Q	14.9802	0.00181012	15.2314	1.64854	0.251172
4668	G261R	1	G	261	R	15.6091	0.00227575	18.9407	2.87455	3.33159
4669	G261S	1	G	261	S	7.65483	0	8.22432	0.439561	0.569494
4670	G261T	1	G	261	T	9.92552	0	11.3358	1.19503	1.4103
4671	G261V	1	G	261	V	10.9166	0	13.2548	1.06274	2.33828
4672	G261W	1	G	261	W	20.7505	0.000650213	20.2344	0.578705	-0.516092
4673	G261Y	1	G	261	Y	14.8697	0.000281551	16.725	0.546508	1.85536
4674	D262A	1	D	262	A	1.47368	0.000162553	1.11207	0.105262	-0.361609
4675	D262C	1	D	262	C	1.63092	0.00113787	1.16285	0.200377	-0.468069
4676	D262E	1	D	262	E	0.536092	0.00215038	0.539655	0.0826491	0.00356322
4677	D262F	1	D	262	F	2.19506	0.0312918	1.66257	0.24936	-0.532483
4678	D262G	1	D	262	G	2.44931	0.00097532	2.11524	0.063538	-0.334069
4679	D262H	1	D	262	H	2.33954	0.00162553	1.83582	0.748156	-0.503724
4680	D262I	1	D	262	I	0.842414	0.00195064	0.475379	0.209751	-0.367034
4681	D262K	1	D	262	K	2.16391	0.370542	1.41129	0.171489	-0.752621
4682	D262L	1	D	262	L	1.14402	0.000162553	1.14395	0.187589	-6.89655e-05
4683	D262M	1	D	262	M	1.29023	0.0293412	1.25862	0.0841807	-0.0316092
4684	D262N	1	D	262	N	0.996437	0.00234438	0.666368	0.130218	-0.330069
4685	D262P	1	D	262	P	5.9469	0.00341362	4.37607	0.153048	-1.57083
4686	D262Q	1	D	262	Q	1.1277	0.0451907	0.407471	0.131564	-0.72023
4687	D262R	1	D	262	R	1.14195	0.00126958	0.781448	0.124161	-0.360506
4688	D262S	1	D	262	S	1.92874	0.000162553	1.39662	0.22204	-0.532115
4689	D262T	1	D	262	T	1.4646	0.000162553	0.843816	0.212117	-0.620782
4690	D262V	1	D	262	V	1.14034	0.00048766	0.654506	0.178687	-0.485839
4691	D262W	1	D	262	W	1.23724	0.000744913	1.99278	0.323052	0.75554
4692	D262Y	1	D	262	Y	1.98862	0.00122725	1.59947	0.300127	-0.389149
4693	S263A	1	S	263	A	-0.111494	0.0011262	0.16669	0.0691539	0.278184
4694	S263C	1	S	263	C	0.295977	0.000325107	0.335241	0.0651749	0.0392644
4695	S263D	1	S	263	D	0.191379	0.00117219	-0.0693563	0.163137	-0.260736
4696	S263E	1	S	263	E	0.132414	0.000988773	0.150092	0.0714033	0.0176782
4697	S263F	1	S	263	F	-0.976092	0.00106593	-0.756414	0.176691	0.219678
4698	S263G	1	S	263	G	0.246667	0.0144919	0.200989	0.122536	-0.0456782
4699	S263H	1	S	263	H	-0.343448	0.161744	-0.424138	0.399993	-0.0806897
4700	S263I	1	S	263	I	-0.821149	0.0024545	0.079954	0.242135	0.901103
4701	S263K	1	S	263	K	-0.502414	0.000812766	-0.388299	0.0607339	0.114115
4702	S263L	1	S	263	L	-1.66563	0.00048766	-1.13894	0.22045	0.52669
4703	S263M	1	S	263	M	-0.554023	0.000325107	-0.299816	0.200064	0.254207
4704	S263N	1	S	263	N	-0.574483	0.000325107	-0.650069	0.15868	-0.0755862
4705	S263P	1	S	263	P	3.15805	0.0842195	2.45202	0.171918	-0.706023
4706	S263Q	1	S	263	Q	-1.04724	0.00160096	-1.15469	0.488682	-0.107448
4707	S263R	1	S	263	R	-0.329885	0.000162553	-0.749862	0.396879	-0.419977
4708	S263T	1	S	263	T	-0.0541379	0.00130043	-0.0193793	0.0649762	0.0347586
4709	S263V	1	S	263	V	-0.613908	0.00171261	0.200736	0.273064	0.814644
4710	S263W	1	S	263	W	-0.327471	0.00252351	0.241011	0.301464	0.568483
4711	S263Y	1	S	263	Y	-0.882184	0.00341362	-1.38531	0.0856255	-0.503126
4712	G264A	1	G	264	A	2.26563	0.000325107	2.33989	0.261384	0.0742529
4713	G264C	1	G	264	C	2.50264	0	2.34057	0.293368	-0.162069
4714	G264D	1	G	264	D	2.27989	0.113633	2.2026	0.143926	-0.0772874
4715	G264E	1	G	264	E	2.22966	0.000708553	2.24446	0.302289	0.0148046
4716	G264F	1	G	264	F	1.93276	0.00464629	1.58756	0.24565	-0.345195
4717	G264H	1	G	264	H	1.0277	0.000325107	1.16308	0.265198	0.135379
4718	G264I	1	G	264	I	4.5431	0.0288577	4.51694	0.190929	-0.0261609
4719	G264K	1	G	264	K	1.96747	0.000744913	1.52457	0.283973	-0.442897
4720	G264L	1	G	264	L	2.24989	0.00292596	1.72074	0.171677	-0.529149
4721	G264M	1	G	264	M	2.00621	0.000650213	1.73841	0.131899	-0.267793
4722	G264N	1	G	264	N	1.37885	0.000744913	1.22867	0.325311	-0.150184
4723	G264P	1	G	264	P	8.0592	0.00197085	11.073	5.87555	3.01379
4724	G264Q	1	G	264	Q	1.94195	0.00223474	1.64798	0.499319	-0.293977
4725	G264R	1	G	264	R	1.04851	0.00230459	0.890161	0.44671	-0.158345
4726	G264S	1	G	264	S	2.66115	0.00113787	2.27878	0.308476	-0.382368
4727	G264T	1	G	264	T	2.83747	0.000563101	2.67975	0.33793	-0.157724
4728	G264V	1	G	264	V	4.30207	0.000860151	4.33244	0.286217	0.0303678
4729	G264W	1	G	264	W	0.997126	0.00097532	0.948644	0.272129	-0.0484828
4730	G264Y	1	G	264	Y	2.36034	0.000812766	1.5097	0.113919	-0.850644
4731	E265A	1	E	265	A	0.504713	0.131018	0.656	0.213439	0.151287
4732	E265C	1	E	265	C	1.9269	0.00129023	1.36729	0.25503	-0.559609
4733	E265D	1	E	265	D	1.17851	0.118191	1.56956	0.246695	0.391057
4734	E265F	1	E	265	F	0.679655	0.0882669	0.0962529	0.210688	-0.583402
4735	E265G	1	E	265	G	2.42621	0.0199007	2.33002	0.315508	-0.0961839
4736	E265H	1	E	265	H	0.682644	0.155136	0.416437	0.391914	-0.266207
4737	E265I	1	E	265	I	0.657701	0.000860151	0.274138	0.202301	-0.383563
4738	E265K	1	E	265	K	1.48172	0.027556	1.10152	0.192321	-0.380207
4739	E265L	1	E	265	L	0.0283908	0.0662867	-0.326437	0.3931	-0.354828
4740	E265M	1	E	265	M	0.964253	0.111434	0.681195	0.263165	-0.283057
4741	E265N	1	E	265	N	1.37828	0.035657	1.01671	0.369593	-0.361563
4742	E265P	1	E	265	P	3.81103	0.00101514	2.59632	0.347413	-1.21471
4743	E265Q	1	E	265	Q	0.929655	0.01659	-0.101586	0.189624	-1.03124
4744	E265R	1	E	265	R	0.866092	0.00789514	0.703402	0.382369	-0.16269
4745	E265S	1	E	265	S	1.28126	0.000860151	0.751402	0.276063	-0.529862
4746	E265T	1	E	265	T	1.0777	0.00113787	0.558322	0.276105	-0.519379
4747	E265V	1	E	265	V	0.95977	0.0213762	0.971724	0.210622	0.011954
4748	E265W	1	E	265	W	0.0875862	0.0417635	-0.100046	0.29113	-0.187632
4749	E265Y	1	E	265	Y	-0.0273563	0.0474731	-0.589609	0.176394	-0.562253
4750	L266A	1	L	266	A	4.26713	0.00245988	3.40248	0.125673	-0.864644
4751	L266C	1	L	266	C	3.82483	0	2.58414	0.134768	-1.24069
4752	L266D	1	L	266	D	4.28264	0.00404428	3.98239	0.388462	-0.300253
4753	L266E	1	L	266	E	4.21414	0.000844652	4.21124	0.199531	-0.00289655
4754	L266F	1	L	266	F	3.57391	0.040569	3.51437	0.191471	-0.0595402
4755	L266G	1	L	266	G	6.0631	0.00122725	5.59975	0.110271	-0.463356
4756	L266H	1	L	266	H	3.89	0.00718368	4.43586	0.476272	0.545862
4757	L266I	1	L	266	I	1.48138	0	1.26786	0.49258	-0.213517
4758	L266K	1	L	266	K	6.91368	0.00117219	6.41913	0.323042	-0.494552
4759	L266M	1	L	266	M	2.14172	0.000281551	1.8546	0.327407	-0.287126
4760	L266N	1	L	266	N	3.21379	0.000563101	2.36752	0.0574298	-0.846276
4761	L266P	1	L	266	P	11.5059	0	10.1106	0.892047	-1.39529
4762	L266Q	1	L	266	Q	3.31793	0.000744913	3.14207	0.351078	-0.175862
4763	L266R	1	L	266	R	7.32621	0.914692	6.19384	1.33582	-1.13237
4764	L266S	1	L	266	S	4.89011	0.000812766	3.98432	0.119647	-0.905793
4765	L266T	1	L	266	T	2.94575	0.000325107	1.81085	0.121862	-1.1349
4766	L266V	1	L	266	V	1.68345	2.22045e-16	1.27989	0.131522	-0.403563
4767	L266W	1	L	266	W	8.67862	0.45645	9.96177	0.703618	1.28315
4768	L266Y	1	L	266	Y	4.91506	0.0184224	4.56761	0.187381	-0.347448
4769	D267A	1	D	267	A	-0.0309195	0.00122725	0.579908	0.351965	0.610828
4770	D267C	1	D	267	C	1.30046	0.00048766	1.45453	0.22334	0.154069
4771	D267E	1	D	267	E	-0.774943	0.000650213	-0.0373563	0.366356	0.737586
4772	D267F	1	D	267	F	-0.0129885	0.0792729	0.43023	0.189692	0.443218
4773	D267G	1	D	267	G	0.798966	0.000430076	1.28182	0.322849	0.482851
4774	D267H	1	D	267	H	0.226437	0.0174501	0.451678	0.0554767	0.225241
4775	D267I	1	D	267	I	0.135402	0.00796511	0.780069	0.404892	0.644667
4776	D267K	1	D	267	K	0.170115	0.0338997	0.455402	0.353972	0.285287
4777	D267L	1	D	267	L	-0.273218	0.00113787	0.339149	0.291031	0.612368
4778	D267M	1	D	267	M	0.185402	0.000325107	0.316782	0.640276	0.131379
4779	D267N	1	D	267	N	0.0131034	0.000162553	0.166529	0.201877	0.153425
4780	D267P	1	D	267	P	6.40368	0.000812766	5.69156	0.531012	-0.712115
4781	D267Q	1	D	267	Q	0.336437	0.0391764	-0.240575	0.414357	-0.577011
4782	D267R	1	D	267	R	0.188506	0.000988773	0.446989	0.196979	0.258483
4783	D267S	1	D	267	S	0.273793	0.00113787	0.970644	0.314648	0.696851
4784	D267T	1	D	267	T	0.895517	0.000812766	0.888	0.219505	-0.00751724
4785	D267V	1	D	267	V	0.431264	0.000325107	1.1072	0.419446	0.675931
4786	D267W	1	D	267	W	-0.166207	0.000708553	-0.317034	0.441974	-0.150828
4787	D267Y	1	D	267	Y	0.250805	0.112395	0.430667	0.363843	0.179862
4788	E268A	1	E	268	A	1.04575	0.000430076	1.17106	0.152443	0.12531
4789	E268C	1	E	268	C	1.47736	0.0743981	1.48115	0.189651	0.0037931
4790	E268D	1	E	268	D	-0.176897	0.0718535	0.245011	0.194389	0.421908
4791	E268F	1	E	268	F	1.34586	0.00410266	1.25841	0.0763346	-0.0874483
4792	E268G	1	E	268	G	1.80816	0.000860151	1.78432	0.18732	-0.0238391
4793	E268H	1	E	268	H	0.575862	0.530656	0.920322	0.246728	0.34446
4794	E268I	1	E	268	I	0.872989	0.166703	0.997609	0.245012	0.124621
4795	E268K	1	E	268	K	1.23149	0.00048766	1.11947	0.270261	-0.112023
4796	E268L	1	E	268	L	0.663908	0.0741264	0.666138	0.0810445	0.00222989
4797	E268M	1	E	268	M	0.471609	0.0739703	0.886598	0.253273	0.414989
4798	E268N	1	E	268	N	0.938851	0.000650213	0.637333	0.112397	-0.301517
4799	E268P	1	E	268	P	2.03287	0.0714434	1.11317	0.331436	-0.919701
4800	E268Q	1	E	268	Q	0.436782	0.0734741	0.983678	0.336854	0.546897
4801	E268R	1	E	268	R	0.441609	0.021929	0.681586	0.575336	0.239977
4802	E268S	1	E	268	S	1.06862	0.000812766	0.855379	0.101606	-0.213241
4803	E268T	1	E	268	T	1.17023	0.0734827	1.02444	0.196848	-0.145793
4804	E268V	1	E	268	V	1.11874	0.0378379	1.36389	0.107375	0.245149
4805	E268W	1	E	268	W	0.806897	0.00478912	1.39657	0.141334	0.589678
4806	E268Y	1	E	268	Y	0.833908	0.00097532	0.261931	0.155845	-0.571977
4807	F269A	1	F	269	A	3.57184	0.0763999	3.46278	0.213384	-0.109057
4808	F269C	1	F	269	C	3.86989	0.238386	3.20333	0.183159	-0.666552
4809	F269D	1	F	269	D	3.42264	0.0506355	3.91549	0.149753	0.492851
4810	F269E	1	F	269	E	3.82552	0.0847211	3.57048	0.0789076	-0.255034
4811	F269G	1	F	269	G	4.91414	0.00138886	5.28163	0.143112	0.367494
4812	F269H	1	F	269	H	1.55241	0.10542	2.11225	0.0722416	0.559839
4813	F269I	1	F	269	I	2.52	0.00106593	2.13687	0.470923	-0.383126
4814	F269K	1	F	269	K	3.55517	0.0711696	3.74051	0.0840613	0.185333
4815	F269L	1	F	269	L	2.55609	0.141103	1.8926	0.137289	-0.663494
4816	F269M	1	F	269	M	2.29345	0.13761	2.10947	0.21456	-0.183977
4817	F269N	1	F	269	N	2.49069	0.0675477	2.78416	0.101843	0.293471
4818	F269P	1	F	269	P	6.65011	0.127036	6.12922	0.255065	-0.520897
4819	F269Q	1	F	269	Q	3.22425	0.0829027	2.40366	0.155215	-0.820598
4820	F269R	1	F	269	R	3.26908	0.0751001	2.73407	0.0887346	-0.535011
4821	F269S	1	F	269	S	4.04598	0.0011262	3.86982	0.257979	-0.176161
4822	F269T	1	F	269	T	3.46241	0.000430076	3.14664	0.195271	-0.31577
4823	F269V	1	F	269	V	2.13793	0.147971	2.27398	0.240369	0.136046
4824	F269W	1	F	269	W	0.111609	0.00590809	1.21324	1.53576	1.10163
4825	F269Y	1	F	269	Y	0.637011	0.114112	0.408598	0.200419	-0.228414
4826	L270A	1	L	270	A	1.79218	0	1.64244	0.237779	-0.149747
4827	L270C	1	L	270	C	1.94046	0	1.44441	0.160798	-0.496046
4828	L270D	1	L	270	D	1.75885	0.116958	2.46354	0.192316	0.70469
4829	L270E	1	L	270	E	1.45943	0	2.12966	0.228247	0.67023
4830	L270F	1	L	270	F	0.417356	0	0.056069	0.561384	-0.361287
4831	L270G	1	L	270	G	3.65218	0	3.67168	0.132341	0.0194943
4832	L270H	1	L	270	H	1.7446	2.22045e-16	1.68274	0.236012	-0.0618621
4833	L270I	1	L	270	I	-0.17954	0.137773	-0.189218	0.598977	-0.00967816
4834	L270K	1	L	270	K	1.42793	0.0695728	1.51152	0.63346	0.0835862
4835	L270M	1	L	270	M	0.65046	0	0.628851	0.295305	-0.0216092
4836	L270N	1	L	270	N	2.04115	0	2.05924	0.362834	0.018092
4837	L270P	1	L	270	P	6.43598	0	4.84621	0.291745	-1.58977
4838	L270Q	1	L	270	Q	1.46241	0.000586094	1.33152	0.185008	-0.130897
4839	L270R	1	L	270	R	1.50356	0	1.27869	0.283842	-0.224874
4840	L270S	1	L	270	S	2.32494	0	2.1937	0.0532976	-0.131241
4841	L270T	1	L	270	T	1.03632	0	0.979931	0.191907	-0.0563908
4842	L270V	1	L	270	V	-0.044023	0	0.133701	0.14426	0.177724
4843	L270W	1	L	270	W	0.712529	1.11022e-16	0.503379	0.259898	-0.209149
4844	L270Y	1	L	270	Y	1.05184	0	2.02651	0.808405	0.974667
4845	L271A	1	L	271	A	2.86736	0.0955051	2.19903	0.265567	-0.668322
4846	L271C	1	L	271	C	3.30828	0.355318	2.52582	0.463002	-0.78246
4847	L271D	1	L	271	D	3.20034	0.0550134	2.4109	0.663514	-0.789448
4848	L271E	1	L	271	E	3.57126	0.288813	3.41747	0.535551	-0.153793
4849	L271F	1	L	271	F	1.55529	0.0989867	1.04189	0.287906	-0.513402
4850	L271G	1	L	271	G	3.26575	0.016743	2.56561	0.386665	-0.700138
4851	L271H	1	L	271	H	2.29011	0.0673785	2.60023	0.595761	0.310115
4852	L271I	1	L	271	I	2.10517	0.00171261	1.38991	0.447121	-0.715264
4853	L271K	1	L	271	K	2.60241	0.099085	1.7114	0.22372	-0.891011
4854	L271M	1	L	271	M	2.31586	0.145467	2.40892	0.688294	0.0930575
4855	L271N	1	L	271	N	2.09517	0.0363309	1.53184	0.353332	-0.563333
4856	L271P	1	L	271	P	4.87563	0.119562	2.37439	0.402006	-2.50124
4857	L271Q	1	L	271	Q	2.73816	0.094705	2.20903	0.611508	-0.529126
4858	L271R	1	L	271	R	1.6	0.104359	1.72766	0.451808	0.127655
4859	L271S	1	L	271	S	3.0654	0.10469	2.10733	0.528186	-0.958069
4860	L271T	1	L	271	T	2.09943	0.109332	1.39138	0.593669	-0.708046
4861	L271V	1	L	271	V	2.13471	0.139877	1.67411	0.488035	-0.460598
4862	L271W	1	L	271	W	1.41115	0.00215038	1.82425	0.568063	0.413103
4863	L271Y	1	L	271	Y	1.65345	0.0661032	1.0511	0.339645	-0.602345
4864	E272A	1	E	272	A	0.468391	0.00130043	1.18269	0.667996	0.714299
4865	E272C	1	E	272	C	1.29483	0.000162553	1.49556	0.438024	0.200736
4866	E272D	1	E	272	D	0.408391	0.00113787	0.833402	0.511981	0.425011
4867	E272F	1	E	272	F	-0.0242529	0.000744913	0.137172	0.57001	0.161425
4868	E272G	1	E	272	G	1.46333	0.000744913	1.97662	0.544374	0.513287
4869	E272H	1	E	272	H	0.301494	0.000430076	0.627034	0.422859	0.32554
4870	E272I	1	E	272	I	-0.128506	0.0444639	0.228069	0.545798	0.356575
4871	E272K	1	E	272	K	0.507356	0.000325107	0.594897	0.556289	0.0875402
4872	E272L	1	E	272	L	-0.514023	0.0668126	0.192322	0.519336	0.706345
4873	E272M	1	E	272	M	0.497586	0.0443067	0.870437	0.815481	0.372851
4874	E272N	1	E	272	N	0.683563	0.00113787	1.26333	0.511125	0.57977
4875	E272P	1	E	272	P	0.616092	0.00277295	-0.0577701	0.464783	-0.673862
4876	E272Q	1	E	272	Q	0.181494	0.000430076	-0.0505747	0.221621	-0.232069
4877	E272R	1	E	272	R	0.374368	0	0.232874	0.359427	-0.141494
4878	E272S	1	E	272	S	0.591839	0.000430076	1.03724	0.589103	0.445402
4879	E272T	1	E	272	T	0.970345	0.169056	1.46287	0.795273	0.492529
4880	E272V	1	E	272	V	0.154828	0.0450281	0.400207	0.520246	0.245379
4881	E272W	1	E	272	W	-1.21368	0.0017203	-0.526138	0.755032	0.68754
4882	E272Y	1	E	272	Y	-0.0178161	0.0442468	-0.0525287	0.553101	-0.0347126
4883	Y273A	1	Y	273	A	2.81851	0.00326323	2.33368	0.714501	-0.484828
4884	Y273C	1	Y	273	C	3.28805	0.00106593	2.45807	0.66947	-0.829977
4885	Y273D	1	Y	273	D	3.20506	0.109317	2.56223	0.701061	-0.642828
4886	Y273E	1	Y	273	E	2.41529	0.0557565	1.79929	0.368281	-0.616
4887	Y273F	1	Y	273	F	0.222529	0.000162553	-0.546552	0.244181	-0.76908
4888	Y273G	1	Y	273	G	5.10897	0.0197547	4.62825	0.77816	-0.480713
4889	Y273H	1	Y	273	H	2.56034	0.00048766	1.54124	0.258528	-1.0191
4890	Y273I	1	Y	273	I	2.02218	0.000860151	1.0489	0.372929	-0.973287
4891	Y273K	1	Y	273	K	4.29034	0.000281551	3.89069	0.392709	-0.399655
4892	Y273L	1	Y	273	L	1.92046	0.000586094	1.36676	0.453364	-0.553701
4893	Y273M	1	Y	273	M	2.12724	0.000281551	1.56628	0.3735	-0.560966
4894	Y273N	1	Y	273	N	3.13954	0.000586094	2.30267	0.667543	-0.836874
4895	Y273P	1	Y	273	P	4.57954	0.000860151	2.68747	0.64352	-1.89207
4896	Y273Q	1	Y	273	Q	2.55207	0.000563101	1.65255	0.392445	-0.899517
4897	Y273R	1	Y	273	R	3.7323	0.000586094	3.17253	0.63711	-0.55977
4898	Y273S	1	Y	273	S	3.92862	0.000281551	3.26269	0.879069	-0.665931
4899	Y273T	1	Y	273	T	2.95586	0.0716882	2.35225	0.572678	-0.603609
4900	Y273V	1	Y	273	V	2.09241	0.0796325	2.03377	0.814291	-0.0586437
4901	Y273W	1	Y	273	W	0.645977	0.13964	0.446759	0.348143	-0.199218
4902	D274A	1	D	274	A	1.66115	0.0270557	2.52283	0.263942	0.861678
4903	D274C	1	D	274	C	2.3046	0.00340587	2.90028	0.2592	0.595678
4904	D274E	1	D	274	E	2.92977	0.0264153	3.72864	0.356155	0.798874
4905	D274F	1	D	274	F	2.98678	0.0485071	1.57172	0.370877	-1.41506
4906	D274G	1	D	274	G	3.07805	0.00239456	4.69205	0.264703	1.614
4907	D274H	1	D	274	H	1.43149	0.000812766	1.34821	0.247495	-0.0832874
4908	D274I	1	D	274	I	0.941494	0.0591701	2.2346	0.380763	1.2931
4909	D274K	1	D	274	K	6.09747	0.666084	7.32634	0.444385	1.22887
4910	D274L	1	D	274	L	0.393448	0.0436458	2.5383	0.374428	2.14485
4911	D274M	1	D	274	M	1.82425	0.360543	2.90244	0.233026	1.07818
4912	D274N	1	D	274	N	1.94862	0.000744913	1.91795	0.186613	-0.0306667
4913	D274P	1	D	274	P	4.88989	0.000812766	5.20384	0.473712	0.313954
4914	D274Q	1	D	274	Q	2.62816	0.0029574	3.23515	0.301193	0.606989
4915	D274R	1	D	274	R	6.56069	1.1332	5.99384	0.446797	-0.566851
4916	D274S	1	D	274	S	2.81977	0.054821	3.39264	0.291079	0.572874
4917	D274T	1	D	274	T	1.84276	0.000281551	2.37352	0.271462	0.530759
4918	D274V	1	D	274	V	-0.132299	0.00155066	1.02044	0.375737	1.15274
4919	D274W	1	D	274	W	1.50299	0.00126958	4.91575	0.922621	3.41276
4920	D274Y	1	D	274	Y	1.46437	0.0988328	1.91998	0.438604	0.455609
4921	R275A	1	R	275	A	0.416552	0.0017203	1.29085	0.259437	0.874299
4922	R275C	1	R	275	C	1.30103	0.00155066	1.75113	0.254435	0.450092
4923	R275D	1	R	275	D	0.833448	0.00181012	1.57131	0.209653	0.737862
4924	R275E	1	R	275	E	0.25046	0.00122725	1.01267	0.215395	0.762207
4925	R275F	1	R	275	F	-0.827011	0.00183188	-0.337563	0.286912	0.489448
4926	R275G	1	R	275	G	1.41816	0.0496602	2.30177	0.364111	0.883609
4927	R275H	1	R	275	H	-0.0997701	0.00260085	0.641793	0.301752	0.741563
4928	R275I	1	R	275	I	-0.521034	0.000430076	0.207218	0.272317	0.728253
4929	R275K	1	R	275	K	0.248046	0.00219898	0.635264	0.149906	0.387218
4930	R275L	1	R	275	L	-0.438966	0.000650213	0.301333	0.288842	0.740299
4931	R275M	1	R	275	M	0.0203448	0.00106593	1.28936	0.399181	1.26901
4932	R275N	1	R	275	N	0.53092	0.00106593	1.16076	0.279911	0.629839
4933	R275P	1	R	275	P	6.48276	0.000586094	6.90667	0.443576	0.423908
4934	R275Q	1	R	275	Q	0.611149	0.00097532	0.709057	0.257102	0.097908
4935	R275S	1	R	275	S	1.01207	0.000586094	1.53324	0.230683	0.521172
4936	R275T	1	R	275	T	0.568161	0.000905058	1.15025	0.188053	0.582092
4937	R275V	1	R	275	V	-0.253333	0.000281551	0.38492	0.290462	0.638253
4938	R275W	1	R	275	W	-1.26069	0.000430076	-0.761034	0.185479	0.499655
4939	R275Y	1	R	275	Y	-0.706897	0.000586094	-0.368023	0.333449	0.338874
4940	L276A	1	L	276	A	0.760345	0.00227575	0.685241	0.159996	-0.0751034
4941	L276C	1	L	276	C	1.75977	0	1.43115	0.127955	-0.328621
4942	L276D	1	L	276	D	1.53713	0.00199749	1.58228	0.15387	0.0451494
4943	L276E	1	L	276	E	1.10908	0.00146298	1.10032	0.173709	-0.00875862
4944	L276F	1	L	276	F	0.0301149	0	0.282897	0.197603	0.252782
4945	L276G	1	L	276	G	2.04908	0.00195064	2.00407	0.174641	-0.0450115
4946	L276H	1	L	276	H	0.684023	0.000905058	0.77708	0.0394865	0.0930575
4947	L276I	1	L	276	I	-0.136092	0.000844652	0.0586207	0.135821	0.194713
4948	L276K	1	L	276	K	0.708391	0	0.633839	0.0429816	-0.0745517
4949	L276M	1	L	276	M	-0.0618391	0.000162553	-0.206368	0.114314	-0.144529
4950	L276N	1	L	276	N	1.27	0.0522626	1.0929	0.0971692	-0.177103
4951	L276P	1	L	276	P	6.56494	0	7.62343	0.768574	1.05848
4952	L276Q	1	L	276	Q	1.02023	0.047954	0.579241	0.0845416	-0.440989
4953	L276R	1	L	276	R	0.699885	0.00838214	0.435609	0.217094	-0.264276
4954	L276S	1	L	276	S	1.64126	0.0501526	1.3937	0.210511	-0.247563
4955	L276T	1	L	276	T	1.1146	0	0.717287	0.280435	-0.39731
4956	L276V	1	L	276	V	0.351494	0.00271518	0.50223	0.192391	0.150736
4957	L276W	1	L	276	W	-0.745747	0.0463277	-0.851379	0.118546	-0.105632
4958	L276Y	1	L	276	Y	0.210575	0.0379627	0.20823	0.135537	-0.00234483
4959	V277A	1	V	277	A	1.02529	0.000988773	1.05763	0.158089	0.0323448
4960	V277C	1	V	277	C	1.3077	0.000988773	1.35616	0.093214	0.0484598
4961	V277D	1	V	277	D	3.61805	0.0255271	3.25372	0.172371	-0.364322
4962	V277E	1	V	277	E	3.71241	0.0171499	3.42637	0.287662	-0.286046
4963	V277F	1	V	277	F	3.89414	1.9696	4.33729	1.7167	0.443149
4964	V277G	1	V	277	G	2.91126	0.00268582	3.07455	0.165159	0.163287
4965	V277H	1	V	277	H	6.79218	0.492944	6.00522	1.01602	-0.786966
4966	V277I	1	V	277	I	0.790575	0.00230459	1.06131	0.32529	0.270736
4967	V277K	1	V	277	K	5.15218	0.352708	4.53637	0.641736	-0.615816
4968	V277L	1	V	277	L	1.87598	0.107204	1.86434	0.210669	-0.0116322
4969	V277M	1	V	277	M	1.94218	0.00457754	2.81322	0.286956	0.871034
4970	V277N	1	V	277	N	2.78126	0.0490197	2.51768	0.281408	-0.263586
4971	V277P	1	V	277	P	6.50391	0.0512858	5.83782	0.342752	-0.666092
4972	V277Q	1	V	277	Q	3.14989	1.6288	2.97074	0.413198	-0.179149
4973	V277R	1	V	277	R	2.81034	0.269071	3.33294	0.348056	0.522598
4974	V277S	1	V	277	S	2.33954	0.000281551	2.15894	0.0805078	-0.180598
4975	V277T	1	V	277	T	1.33149	0.0378917	1.1269	0.189823	-0.204598
4976	V277W	1	V	277	W	5.07931	1.67828	3.30503	0.813923	-1.77428
4977	V277Y	1	V	277	Y	5.24943	3.45352	2.16389	0.449967	-3.08554
4978	D278A	1	D	278	A	0.911494	0.0531549	1.11005	0.306768	0.198552
4979	D278C	1	D	278	C	1.56931	0.0550014	1.25506	0.17451	-0.314253
4980	D278E	1	D	278	E	0.912529	0.350143	0.690598	0.211205	-0.221931
4981	D278F	1	D	278	F	1.72115	0.289426	1.48621	0.222861	-0.234943
4982	D278G	1	D	278	G	2.18483	0.00181012	2.44795	0.122234	0.263126
4983	D278H	1	D	278	H	1.86287	0.111734	2.34956	0.337832	0.48669
4984	D278I	1	D	278	I	-0.115057	0.111919	-0.195885	0.0903235	-0.0808276
4985	D278K	1	D	278	K	1.54552	0.00384328	1.73782	0.425582	0.192299
4986	D278L	1	D	278	L	0.10931	0.04622	-0.0447126	0.101614	-0.154023
4987	D278M	1	D	278	M	-0.00551724	0.00155066	0.632391	0.294697	0.637908
4988	D278N	1	D	278	N	0.503678	0.00333531	0.706184	0.149152	0.202506
4989	D278P	1	D	278	P	9.07115	0.000744913	8.32154	0.22093	-0.749609
4990	D278Q	1	D	278	Q	1.36494	0.142397	1.23584	0.311289	-0.129103
4991	D278R	1	D	278	R	0.906092	0.105503	1.30777	0.562882	0.401678
4992	D278S	1	D	278	S	1.47724	0.0503262	1.53549	0.212188	0.0582529
4993	D278T	1	D	278	T	0.664713	0.00227575	0.72554	0.109868	0.0608276
4994	D278V	1	D	278	V	0.197931	0.00218693	0.188345	0.264275	-0.00958621
4995	D278W	1	D	278	W	2.50506	0.000325107	5.64285	0.206449	3.13779
4996	D278Y	1	D	278	Y	2.09414	0.000586094	2.15159	0.492065	0.0574483
4997	E279A	1	E	279	A	-0.164828	0.000708553	-0.00956322	0.0511035	0.155264
4998	E279C	1	E	279	C	0.944023	0.000162553	0.554414	0.185615	-0.389609
4999	E279D	1	E	279	D	0.572414	0.0595759	0.445563	0.130844	-0.126851
5000	E279F	1	E	279	F	-0.0474713	0.00230459	0.015908	0.131097	0.0633793
5001	E279G	1	E	279	G	0.834713	0.000162553	0.705103	0.0812533	-0.129609
5002	E279H	1	E	279	H	0.11069	0.0433262	0.105103	0.190888	-0.00558621
5003	E279I	1	E	279	I	0.0774713	0.000812766	0.0690575	0.104559	-0.00841379
5004	E279K	1	E	279	K	-0.0697701	0.0554314	-0.220575	0.0253985	-0.150805
5005	E279L	1	E	279	L	-0.466322	0.000650213	-0.483724	0.0945691	-0.0174023
5006	E279M	1	E	279	M	-0.311839	0.00164974	-0.281586	0.10711	0.0302529
5007	E279N	1	E	279	N	0.234253	0.00197085	0.0438851	0.178127	-0.190368
5008	E279P	1	E	279	P	5.94667	0.000281551	4.51214	0.468047	-1.43453
5009	E279Q	1	E	279	Q	0.285862	0.0496618	-0.15531	0.0823203	-0.441172
5010	E279R	1	E	279	R	-0.0267816	0.0470594	-0.198736	0.103603	-0.171954
5011	E279S	1	E	279	S	0.438276	0.171502	0.150805	0.171323	-0.287471
5012	E279T	1	E	279	T	0.289885	0.0149655	0.179517	0.105101	-0.110368
5013	E279V	1	E	279	V	0.309885	0.00155066	0.261793	0.0862515	-0.048092
5014	E279W	1	E	279	W	-0.80908	0.00207534	-0.537241	0.242314	0.271839
5015	E279Y	1	E	279	Y	0.222874	0.000744913	0.0173333	0.0915336	-0.20554
5016	S280A	1	S	280	A	-0.332989	0	0.57023	0.287779	0.903218
5017	S280C	1	S	280	C	0.495632	0	0.747793	0.0502235	0.252161
5018	S280D	1	S	280	D	-0.601609	0	-0.0274253	0.23011	0.574184
5019	S280E	1	S	280	E	-0.225057	2.77556e-17	0.216989	0.160132	0.442046
5020	S280F	1	S	280	F	-1.4092	0	-0.36777	0.368191	1.04143
5021	S280G	1	S	280	G	-0.52954	0	0.446552	0.261282	0.976092
5022	S280H	1	S	280	H	-1.12989	0	-0.429218	0.246756	0.700667
5023	S280I	1	S	280	I	-0.349195	0.00048766	0.660299	0.615958	1.00949
5024	S280K	1	S	280	K	-0.322644	0	0.205609	0.10052	0.528253
5025	S280L	1	S	280	L	-1.09874	0.000162553	-0.551954	0.257459	0.546782
5026	S280M	1	S	280	M	-1.40736	0.000325107	-0.832529	0.340297	0.574828
5027	S280N	1	S	280	N	-0.878851	1.11022e-16	-0.541563	0.233226	0.337287
5028	S280P	1	S	280	P	2.80184	4.44089e-16	2.36917	0.551671	-0.432667
5029	S280Q	1	S	280	Q	-0.472299	5.55112e-17	-0.0686207	0.0814177	0.403678
5030	S280R	1	S	280	R	-1.07264	0	-0.536322	0.561382	0.536322
5031	S280T	1	S	280	T	-0.188506	2.77556e-17	-0.278	0.123793	-0.0894943
5032	S280V	1	S	280	V	0.0685057	0.00227575	0.692851	0.538759	0.624345
5033	S280W	1	S	280	W	-1.98851	0	-0.633747	0.241762	1.35476
5034	S280Y	1	S	280	Y	-1.27805	0.000325107	-0.280253	0.110265	0.997793
5035	S281A	1	S	281	A	-0.528046	0.000988773	-0.365333	0.095284	0.162713
5036	S281C	1	S	281	C	0.23908	0.0556281	-0.170414	0.295369	-0.409494
5037	S281D	1	S	281	D	-2.73368	0.00223474	-2.54791	0.200677	0.18577
5038	S281E	1	S	281	E	0.111494	1.38778e-17	-0.370023	0.214746	-0.481517
5039	S281F	1	S	281	F	-1.01023	0.00146298	1.71103	2.01665	2.72126
5040	S281G	1	S	281	G	0.352529	0.0619328	0.541517	0.20908	0.188989
5041	S281H	1	S	281	H	-1.26287	0.00169711	-0.0712874	0.473687	1.19159
5042	S281I	1	S	281	I	0.949195	0.0455149	2.10618	0.675558	1.15699
5043	S281K	1	S	281	K	4.38103	0.411021	2.22179	0.250058	-2.15924
5044	S281L	1	S	281	L	0.684483	0.0630707	0.840644	0.453021	0.156161
5045	S281M	1	S	281	M	-0.211149	0.0545513	0.753356	0.151644	0.964506
5046	S281N	1	S	281	N	-0.555747	0.034021	-0.314782	0.0926365	0.240966
5047	S281P	1	S	281	P	5.98149	0.048766	5.72655	0.301256	-0.254943
5048	S281Q	1	S	281	Q	0.617011	0	1.0694	0.144559	0.452391
5049	S281R	1	S	281	R	1.1346	0	1.92772	0.357717	0.793126
5050	S281T	1	S	281	T	-0.344253	0.00178809	-0.370276	0.134061	-0.026023
5051	S281V	1	S	281	V	1.46793	0.00227575	0.785356	0.467191	-0.682575
5052	S281W	1	S	281	W	-0.446552	0.351684	0.395954	0.659607	0.842506
5053	S281Y	1	S	281	Y	-1.41207	0.00445467	-0.13023	0.19513	1.28184
5054	A282C	1	A	282	C	1.35632	0.0404758	0.672644	0.11047	-0.683678
5055	A282D	1	A	282	D	0.781264	0.000650213	-0.982552	0.153344	-1.76382
5056	A282E	1	A	282	E	-0.19908	0.0231255	-1.56083	0.193413	-1.36175
5057	A282F	1	A	282	F	0.828736	0.0128191	-0.102759	0.245547	-0.931494
5058	A282G	1	A	282	G	1.74552	0.00130043	0.456759	0.174782	-1.28876
5059	A282H	1	A	282	H	0.155057	0.408091	-0.960299	0.274085	-1.11536
5060	A282I	1	A	282	I	0.439195	0.00471405	0.406851	0.176541	-0.0323448
5061	A282K	1	A	282	K	0.738391	0.00453113	-0.351793	0.18747	-1.09018
5062	A282L	1	A	282	L	1.10793	0.00164974	-0.266046	0.211418	-1.37398
5063	A282M	1	A	282	M	1.05839	0.0594945	0.16908	0.110687	-0.88931
5064	A282N	1	A	282	N	0.240345	0.0451064	-0.345172	0.282292	-0.585517
5065	A282P	1	A	282	P	2.07724	0.000708553	0.0411494	0.111872	-2.03609
5066	A282Q	1	A	282	Q	1.00276	0.00239456	-0.559103	0.129055	-1.56186
5067	A282R	1	A	282	R	1.13989	0.116006	-0.155678	0.141702	-1.29556
5068	A282S	1	A	282	S	0.342529	0.00184625	-0.625931	0.100522	-0.96846
5069	A282T	1	A	282	T	-0.211034	0.0442145	-0.891793	0.326104	-0.680759
5070	A282V	1	A	282	V	0.139655	0.30154	0.214345	0.203972	0.0746897
5071	A282W	1	A	282	W	0.29023	0.0716408	-0.523747	0.226137	-0.813977
5072	A282Y	1	A	282	Y	0.39023	0.255265	-0.251931	0.104557	-0.642161
5073	N283A	1	N	283	A	1.06908	0.00133056	0.423011	0.175655	-0.646069
5074	N283C	1	N	283	C	1.18678	0.0446229	0.472736	0.136417	-0.714046
5075	N283D	1	N	283	D	1.44379	0.000325107	0.591517	0.417222	-0.852276
5076	N283E	1	N	283	E	1.40264	0.0180434	0.484736	0.167947	-0.917908
5077	N283F	1	N	283	F	0.488391	0.391022	-0.178943	0.128227	-0.667333
5078	N283G	1	N	283	G	2.94207	0.000988773	1.82032	0.224904	-1.12175
5079	N283H	1	N	283	H	0.09	0.0455149	-0.288529	0.118314	-0.378529
5080	N283I	1	N	283	I	-0.598506	0.000988773	0.0921609	0.0591175	0.690667
5081	N283K	1	N	283	K	1.27506	0.120702	0.162713	0.187895	-1.11234
5082	N283L	1	N	283	L	-0.635862	0.00113787	0.0194483	0.0736622	0.65531
5083	N283M	1	N	283	M	0.28931	0.0438734	0.28531	0.208867	-0.004
5084	N283P	1	N	283	P	5.32747	0.0441388	3.40791	0.138992	-1.91956
5085	N283Q	1	N	283	Q	0.501954	0.00296632	0.184138	0.191251	-0.317816
5086	N283R	1	N	283	R	0.0758621	0.000650213	-0.48708	0.267656	-0.562943
5087	N283S	1	N	283	S	1.37678	0	0.874299	0.212621	-0.502483
5088	N283T	1	N	283	T	0.721494	0.121347	0.305678	0.226711	-0.415816
5089	N283V	1	N	283	V	0.0410345	0.0017203	0.0945747	0.145739	0.0535402
5090	N283W	1	N	283	W	1.17954	0.00438894	0.627241	0.145867	-0.552299
5091	N283Y	1	N	283	Y	0.834828	0.00284816	-0.48092	0.117788	-1.31575
5092	P284A	1	P	284	A	0.40908	0.00260085	1.494	0.105589	1.08492
5093	P284C	1	P	284	C	1.13563	0.000162553	1.76825	0.113442	0.632621
5094	P284D	1	P	284	D	2.50402	0.0438894	3.31959	0.464526	0.815563
5095	P284E	1	P	284	E	1.12586	0.00308851	1.74184	0.244289	0.615977
5096	P284F	1	P	284	F	0.352644	0.00571485	1.15795	0.252725	0.80531
5097	P284G	1	P	284	G	1.5423	0.0429372	2.57053	0.146055	1.02823
5098	P284H	1	P	284	H	1.2877	0.0434832	1.97301	0.138935	0.68531
5099	P284I	1	P	284	I	0.622529	0.00325107	1.09464	0.180457	0.472115
5100	P284K	1	P	284	K	1.10379	0.145535	1.41761	0.136492	0.313816
5101	P284L	1	P	284	L	1.16195	0.0438894	1.39308	0.19733	0.231126
5102	P284M	1	P	284	M	0.964253	0.000988773	1.59205	0.119302	0.627793
5103	P284N	1	P	284	N	1.61621	0.0435643	2.3343	0.175001	0.718092
5104	P284Q	1	P	284	Q	1.20253	0.00505486	1.43828	0.0930362	0.235747
5105	P284R	1	P	284	R	0.642644	0.0645801	1.25218	0.0915528	0.60954
5106	P284S	1	P	284	S	0.853103	0.00187466	1.75393	0.064005	0.900828
5107	P284T	1	P	284	T	1.18368	0.0011262	1.86007	0.109414	0.676391
5108	P284V	1	P	284	V	0.243218	0.00211319	1.00506	0.146451	0.761839
5109	P284W	1	P	284	W	0.991724	0.00520171	2.15457	0.463139	1.16285
5110	P284Y	1	P	284	Y	0.374483	0.000812766	0.911011	0.264607	0.536529
5111	G285A	1	G	285	A	1.96644	0.00162553	1.72333	0.248885	-0.243103
5112	G285C	1	G	285	C	2.30253	0.000430076	1.83795	0.171922	-0.464575
5113	G285D	1	G	285	D	1.27034	0.27236	1.16264	0.266047	-0.107701
5114	G285E	1	G	285	E	1.72126	0.000650213	1.40611	0.262188	-0.315149
5115	G285F	1	G	285	F	1.00655	0.00097532	1.00568	0.138709	-0.000873563
5116	G285H	1	G	285	H	1.04345	0.00212566	0.96931	0.156295	-0.0741379
5117	G285I	1	G	285	I	2.65092	0.000586094	2.75572	0.128762	0.104805
5118	G285K	1	G	285	K	1.20356	0.071606	0.917816	0.261449	-0.285747
5119	G285L	1	G	285	L	1.42287	0.00169711	1.17678	0.235801	-0.246092
5120	G285M	1	G	285	M	1.83322	0.0103691	1.20476	0.208238	-0.62846
5121	G285N	1	G	285	N	0.941149	0.046006	0.608276	0.29443	-0.332874
5122	G285P	1	G	285	P	20.3086	0.540079	14.5661	6.16964	-5.74248
5123	G285Q	1	G	285	Q	1.67046	0.135988	0.652092	0.224639	-1.01837
5124	G285R	1	G	285	R	0.617241	0	0.375149	0.184498	-0.242092
5125	G285S	1	G	285	S	1.17333	0.000812766	1.09986	0.228444	-0.0734713
5126	G285T	1	G	285	T	1.38356	0.000988773	1.22768	0.178127	-0.155885
5127	G285V	1	G	285	V	2.85655	0.000844652	2.74979	0.287386	-0.106759
5128	G285W	1	G	285	W	0.917471	0.377022	1.32524	0.182647	0.40777
5129	G285Y	1	G	285	Y	1.28494	0.00762962	0.989264	0.119548	-0.295678
5130	Q286A	1	Q	286	A	0.126552	0	0.693908	0.12185	0.567356
5131	Q286C	1	Q	286	C	0.42931	0	0.531701	0.119171	0.102391
5132	Q286D	1	Q	286	D	0.677241	0	1.2109	0.226475	0.533655
5133	Q286E	1	Q	286	E	-0.00758621	0	0.457195	0.132682	0.464782
5134	Q286F	1	Q	286	F	-0.907586	0	-0.325908	0.175354	0.581678
5135	Q286G	1	Q	286	G	0.491379	5.55112e-17	1.57283	0.327807	1.08145
5136	Q286H	1	Q	286	H	-0.612759	0	0.012023	0.264626	0.624782
5137	Q286I	1	Q	286	I	-0.263448	0	0.21154	0.232293	0.474989
5138	Q286K	1	Q	286	K	-0.28	0	-0.00912644	0.164811	0.270874
5139	Q286L	1	Q	286	L	-1.10276	0	-0.324253	0.029699	0.778506
5140	Q286M	1	Q	286	M	-0.432069	0	0.391609	0.163074	0.823678
5141	Q286N	1	Q	286	N	0.0265517	0	0.496322	0.165995	0.46977
5142	Q286P	1	Q	286	P	2.32483	0	2.6857	0.518434	0.360874
5143	Q286R	1	Q	286	R	-0.646207	0	-0.405839	0.12859	0.240368
5144	Q286S	1	Q	286	S	0.292069	0	0.687011	0.107327	0.394943
5145	Q286T	1	Q	286	T	-0.155862	0	0.511241	0.512898	0.667103
5146	Q286V	1	Q	286	V	-0.841379	1.11022e-16	0.246943	0.451979	1.08832
5147	Q286W	1	Q	286	W	-1.41207	0	0.125517	0.171236	1.53759
5148	Q286Y	1	Q	286	Y	-0.770345	0	-0.541724	0.138066	0.228621
5149	Q287A	1	Q	287	A	0.553333	0.00245988	0.514874	0.109418	-0.0384598
5150	Q287C	1	Q	287	C	0.761379	0.00581341	0.981517	0.115343	0.220138
5151	Q287D	1	Q	287	D	0.856092	0.00495987	0.627885	0.241615	-0.228207
5152	Q287E	1	Q	287	E	0.846322	0.003247	1.2583	0.145705	0.411977
5153	Q287F	1	Q	287	F	-1.46276	0.000812766	-0.359057	0.103884	1.1037
5154	Q287G	1	Q	287	G	0.512989	0.00126958	0.739471	0.0923686	0.226483
5155	Q287H	1	Q	287	H	-0.0693103	0.00183188	0.186092	0.0730807	0.255402
5156	Q287I	1	Q	287	I	1.35644	0.00207534	1.59632	0.0605669	0.239885
5157	Q287K	1	Q	287	K	1.58333	0.000325107	-0.00333333	0.189449	-1.58667
5158	Q287L	1	Q	287	L	-1.01126	0.00148983	-0.164391	0.115454	0.846874
5159	Q287M	1	Q	287	M	-1.21586	0.00181012	-0.530552	0.0867607	0.68531
5160	Q287N	1	Q	287	N	-0.364828	0.00362023	-0.420667	0.0475824	-0.0558391
5161	Q287P	1	Q	287	P	7.68874	0.00258045	6.22037	0.183349	-1.46837
5162	Q287R	1	Q	287	R	-1.3831	0.00227575	-0.800759	0.10901	0.582345
5163	Q287S	1	Q	287	S	1.36368	0.00723499	0.959724	0.0708917	-0.403954
5164	Q287T	1	Q	287	T	2.27425	0.00380875	1.94179	0.26111	-0.33246
5165	Q287V	1	Q	287	V	1.13092	0.0218856	1.27069	0.486661	0.13977
5166	Q287W	1	Q	287	W	-1.11483	0.0104072	-0.385241	0.100342	0.729586
5167	Q287Y	1	Q	287	Y	-0.857241	0.140912	-0.495264	0.0889099	0.361977
5168	L288A	1	L	288	A	1.35391	0	1.12048	0.0460265	-0.233425
5169	L288C	1	L	288	C	2.07287	0	1.56685	0.275069	-0.506023
5170	L288D	1	L	288	D	3.13011	0	3.00708	0.067912	-0.123034
5171	L288E	1	L	288	E	2.18736	0.00197085	2.43455	0.285412	0.247195
5172	L288F	1	L	288	F	-0.371724	0.00178809	-0.109609	0.097775	0.262115
5173	L288G	1	L	288	G	2.93218	0	2.68085	0.0720209	-0.251333
5174	L288H	1	L	288	H	0.683218	0	1.15053	0.184341	0.46731
5175	L288I	1	L	288	I	0.141839	0	0.00951724	0.161397	-0.132322
5176	L288K	1	L	288	K	1.34253	0	0.876414	0.155815	-0.466115
5177	L288M	1	L	288	M	0.714828	0.000988773	0.788805	0.0578192	0.073977
5178	L288N	1	L	288	N	1.68356	2.22045e-16	1.31906	0.0577013	-0.364506
5179	L288P	1	L	288	P	5.98379	0.00164974	4.82306	0.45913	-1.16074
5180	L288Q	1	L	288	Q	1.73552	0.0683782	0.93931	0.150421	-0.796207
5181	L288R	1	L	288	R	0.986437	0.00144481	0.903402	0.159413	-0.0830345
5182	L288S	1	L	288	S	2.30908	0	1.94064	0.128808	-0.368437
5183	L288T	1	L	288	T	0.644598	0	0.473195	0.0848622	-0.171402
5184	L288V	1	L	288	V	0.327701	0	0.0270345	0.135792	-0.300667
5185	L288W	1	L	288	W	-1.60126	0	-0.698713	0.205478	0.902552
5186	L288Y	1	L	288	Y	-0.34023	0	-0.617954	0.122385	-0.277724
5187	Y289A	1	Y	289	A	4.45126	0.0117072	4.94292	0.188095	0.491655
5188	Y289C	1	Y	289	C	4.6608	0.506604	5.30929	0.171638	0.648483
5189	Y289D	1	Y	289	D	5.7923	0.451869	6.43333	0.0884401	0.641034
5190	Y289E	1	Y	289	E	5.4754	0.00488472	5.55566	0.0635814	0.0802529
5191	Y289F	1	Y	289	F	-0.544713	0.00199749	-0.295126	0.0528864	0.249586
5192	Y289G	1	Y	289	G	6.42954	0.0024545	6.98616	0.15292	0.556621
5193	Y289H	1	Y	289	H	2.37517	0.00301053	2.77437	0.193421	0.399195
5194	Y289I	1	Y	289	I	2.84241	0.0230293	3.30444	0.517765	0.462023
5195	Y289K	1	Y	289	K	5.4446	0.000650213	5.6943	0.305537	0.249701
5196	Y289L	1	Y	289	L	1.65207	0.499937	1.75016	0.246482	0.098092
5197	Y289M	1	Y	289	M	3.18598	0.00373873	3.09471	0.150201	-0.0912644
5198	Y289N	1	Y	289	N	4.72184	0.00252351	4.95526	0.140747	0.233425
5199	Y289P	1	Y	289	P	14.372	0.00601886	14.5271	0.152127	0.155126
5200	Y289Q	1	Y	289	Q	4.50299	0.00277295	4.22039	0.138772	-0.282598
5201	Y289R	1	Y	289	R	4.58793	0.020327	4.8591	0.291337	0.271172
5202	Y289S	1	Y	289	S	5.69	0.00181012	5.86087	0.135201	0.170874
5203	Y289T	1	Y	289	T	5.22161	0.00613625	5.32669	0.168695	0.10508
5204	Y289V	1	Y	289	V	4.68851	0.706448	3.8694	0.133026	-0.819103
5205	Y289W	1	Y	289	W	0.586322	0.00270543	1.36513	0.284194	0.778805
5206	E290A	1	E	290	A	0.377931	0.00117219	0.494667	0.0921487	0.116736
5207	E290C	1	E	290	C	1.81862	0.000430076	1.45841	0.0913275	-0.360207
5208	E290D	1	E	290	D	0.904138	0.000325107	1.36308	0.0847277	0.458943
5209	E290F	1	E	290	F	2.89759	0.00358724	0.511977	0.112696	-2.38561
5210	E290G	1	E	290	G	2.2869	0.00535193	2.07828	0.0793824	-0.208621
5211	E290H	1	E	290	H	3.31299	0.00303675	1.99	0.131034	-1.32299
5212	E290I	1	E	290	I	1.82874	0.00292596	1.43223	0.11376	-0.396506
5213	E290K	1	E	290	K	3.89609	0.0244744	1.14356	0.148571	-2.75253
5214	E290L	1	E	290	L	-0.0443678	0.00048766	-0.23823	0.166957	-0.193862
5215	E290M	1	E	290	M	-0.0497701	0.00445467	0.645954	0.0832837	0.695724
5216	E290N	1	E	290	N	2.04966	0.00510945	1.00145	0.255978	-1.04821
5217	E290P	1	E	290	P	7.9131	0.00293047	6.32382	0.150758	-1.58929
5218	E290Q	1	E	290	Q	0.731724	0.00236122	0.128989	0.0617984	-0.602736
5219	E290R	1	E	290	R	1.39471	0.00197755	0.977425	0.0756299	-0.417287
5220	E290S	1	E	290	S	1.70046	0.000744913	1.33464	0.0914223	-0.365816
5221	E290T	1	E	290	T	1.11333	0.00260085	0.433862	0.0730686	-0.679471
5222	E290V	1	E	290	V	0.765517	0.00113787	0.615632	0.185338	-0.149885
5223	E290W	1	E	290	W	5.13517	0.398987	1.2391	0.112053	-3.89607
5224	E290Y	1	E	290	Y	2.55356	0.0265957	1.52816	0.848659	-1.0254
5225	K291A	1	K	291	A	0.0974713	0.00323885	0.519333	0.111768	0.421862
5226	K291C	1	K	291	C	0.432759	0.00129023	0.642759	0.213671	0.21
5227	K291D	1	K	291	D	2.51195	0.00356507	2.81554	0.147531	0.303586
5228	K291E	1	K	291	E	1.71172	0.00304543	2.04	0.137598	0.328276
5229	K291F	1	K	291	F	-1.00379	0.00297965	-0.989931	0.117258	0.0138621
5230	K291G	1	K	291	G	1.73943	0.00284816	2.00724	0.266006	0.267816
5231	K291H	1	K	291	H	-0.317931	0	0.177218	0.119455	0.495149
5232	K291I	1	K	291	I	-1.4754	0.00339421	-1.54455	0.348529	-0.0691494
5233	K291L	1	K	291	L	-1.43586	0.00129023	-1.64805	0.378893	-0.212184
5234	K291M	1	K	291	M	-1.15414	0.00304543	-0.789011	0.144058	0.365126
5235	K291N	1	K	291	N	0.452299	0.0159625	0.684506	0.189464	0.232207
5236	K291P	1	K	291	P	6.52966	0.00197085	6.72476	0.845686	0.195103
5237	K291Q	1	K	291	Q	-0.921494	0.00694428	-1.15752	0.171438	-0.236023
5238	K291R	1	K	291	R	-0.242414	0.00617489	-0.16846	0.287474	0.073954
5239	K291S	1	K	291	S	0.857471	0.0823478	1.24014	0.348657	0.382667
5240	K291T	1	K	291	T	0.832989	0.0725048	0.424552	0.344633	-0.408437
5241	K291V	1	K	291	V	-0.902184	0.00113787	-1.01678	0.281031	-0.114598
5242	K291W	1	K	291	W	0.923793	0.119943	1.03566	1.06297	0.111862
5243	K291Y	1	K	291	Y	-1.20333	0.00479739	-1.20851	0.267231	-0.00517241
5244	L292A	1	L	292	A	2.98195	0.0264782	2.71317	0.230383	-0.268782
5245	L292C	1	L	292	C	2.95667	0.0349501	2.76595	0.206333	-0.190713
5246	L292D	1	L	292	D	4.91333	0.0340552	4.87759	0.213235	-0.0357471
5247	L292E	1	L	292	E	3.61402	0.00383295	4.12329	0.202422	0.509264
5248	L292F	1	L	292	F	-0.100115	0.0302616	1.87692	0.305544	1.97703
5249	L292G	1	L	292	G	4.42172	0.0335613	4.51621	0.190969	0.0944828
5250	L292H	1	L	292	H	1.99552	0.00512236	3.50575	0.221547	1.51023
5251	L292I	1	L	292	I	1.3623	0.0324667	1.48324	0.0768106	0.120943
5252	L292K	1	L	292	K	4.15667	0.0344613	4.99986	0.300341	0.843195
5253	L292M	1	L	292	M	0.512069	0.0342104	1.69644	0.3211	1.18437
5254	L292N	1	L	292	N	3.03839	0.00415068	3.06083	0.256916	0.0224368
5255	L292P	1	L	292	P	6.56195	0.0359783	6.82303	0.752799	0.26108
5256	L292Q	1	L	292	Q	2.06345	0.00585192	2.27786	0.220281	0.214414
5257	L292R	1	L	292	R	2.78276	0.0343826	4.61487	0.429865	1.83211
5258	L292S	1	L	292	S	3.99816	0.00236122	3.71549	0.247124	-0.282667
5259	L292T	1	L	292	T	2.90115	0.0366625	2.80085	0.414992	-0.100299
5260	L292V	1	L	292	V	1.79943	0.00144481	1.8632	0.366716	0.0637701
5261	L292W	1	L	292	W	2.06805	0.032023	5.67133	1.46643	3.60329
5262	L292Y	1	L	292	Y	0.477241	0.000281551	2.52811	0.471079	2.05087
5263	I293A	1	I	293	A	4.46989	0.00181012	4.25717	0.186995	-0.212713
5264	I293C	1	I	293	C	3.40471	0.00178809	3.20379	0.209614	-0.20092
5265	I293D	1	I	293	D	6.1577	0.00308851	5.87621	0.221661	-0.281494
5266	I293E	1	I	293	E	5.78287	0.00485488	5.59064	0.158198	-0.19223
5267	I293F	1	I	293	F	10.5762	0	6.80701	2.05604	-3.7692
5268	I293G	1	I	293	G	6.20241	8.88178e-16	5.80115	0.132097	-0.401264
5269	I293H	1	I	293	H	7.94805	1.08855	6.68814	0.760679	-1.25991
5270	I293K	1	I	293	K	8.07977	0.00130043	7.26754	0.496823	-0.81223
5271	I293L	1	I	293	L	2.25563	0.00126958	2.95667	0.225273	0.701034
5272	I293M	1	I	293	M	3.4931	0	3.74966	0.168951	0.256552
5273	I293N	1	I	293	N	4.47655	0	3.92425	0.193698	-0.552299
5274	I293P	1	I	293	P	9.70414	0.00438894	9.20074	0.696522	-0.503402
5275	I293Q	1	I	293	Q	4.74149	0.00199749	4.45025	0.122612	-0.291241
5276	I293R	1	I	293	R	6.39667	0.0571793	6.51607	0.599305	0.119402
5277	I293S	1	I	293	S	5.36241	0	4.53554	0.249781	-0.826874
5278	I293T	1	I	293	T	3.2623	0.0408009	2.83037	0.254722	-0.431931
5279	I293V	1	I	293	V	0.747586	0	0.659218	0.119599	-0.0883678
5280	I293W	1	I	293	W	7.76563	0.00412194	6.66023	0.246045	-1.1054
5281	I293Y	1	I	293	Y	10.9605	2.0343	7.51172	2.62073	-3.44874
5282	G294A	1	G	294	A	0.124253	0	0.155517	0.155106	0.0312644
5283	G294C	1	G	294	C	2.43414	0.0235702	2.15952	0.422428	-0.274621
5284	G294D	1	G	294	D	5.57287	0.0246304	5.10522	0.440831	-0.467655
5285	G294E	1	G	294	E	8.3792	0.00861532	9.08018	0.797083	0.700989
5286	G294F	1	G	294	F	21.883	0.01528	13.6206	0.613921	-8.26239
5287	G294H	1	G	294	H	13.9094	0.0171469	10.9922	1.80421	-2.9172
5288	G294I	1	G	294	I	8.25	0.0274079	6.67952	0.347172	-1.57048
5289	G294K	1	G	294	K	11.9085	0.0252021	8.97372	0.897609	-2.93478
5290	G294L	1	G	294	L	11.5899	0.625573	12.5371	1.30311	0.947195
5291	G294M	1	G	294	M	5.67069	0.00316457	6.51002	0.835598	0.839333
5292	G294N	1	G	294	N	4.74402	0.0246487	3.94156	0.28505	-0.80246
5293	G294P	1	G	294	P	7.29954	0.000162553	5.56414	0.106298	-1.7354
5294	G294Q	1	G	294	Q	6.4508	0.0278023	5.45359	1.3082	-0.997218
5295	G294R	1	G	294	R	11.7177	0.0467247	6.97582	0.760063	-4.74189
5296	G294S	1	G	294	S	1.50276	0.0225949	1.01561	0.149092	-0.487149
5297	G294T	1	G	294	T	3.31448	0.0255798	1.9994	0.223802	-1.31508
5298	G294V	1	G	294	V	3.45943	0.0192631	2.98267	0.276207	-0.476759
5299	G294W	1	G	294	W	16.196	0.0378882	12.1473	0.605852	-4.04867
5300	G294Y	1	G	294	Y	21.9359	0.0287434	13.8541	0.565775	-8.08175
5301	G295A	1	G	295	A	-0.717356	0.000812766	-0.834069	0.0379478	-0.116713
5302	G295C	1	G	295	C	1.57115	0.0351115	1.47945	0.397436	-0.0917011
5303	G295D	1	G	295	D	0.924023	0.000325107	2.6863	0.613979	1.76228
5304	G295E	1	G	295	E	0.185632	0	0.726437	0.17462	0.540805
5305	G295F	1	G	295	F	-0.74	0.000162553	-0.96446	0.117787	-0.22446
5306	G295H	1	G	295	H	0.305632	0.0024383	0.865448	0.141517	0.559816
5307	G295I	1	G	295	I	3.60471	0.709576	3.43386	0.390333	-0.170851
5308	G295K	1	G	295	K	0.821494	0.00292596	1.22051	0.094716	0.399011
5309	G295L	1	G	295	L	-0.462644	0.00129023	2.1537	1.00684	2.61634
5310	G295M	1	G	295	M	-0.571609	0	-0.456621	0.10039	0.114989
5311	G295N	1	G	295	N	0.70954	0.00144481	3.48051	0.212716	2.77097
5312	G295P	1	G	295	P	9.19322	0.619334	8.39237	0.343858	-0.800851
5313	G295Q	1	G	295	Q	0.590805	0.00297965	0.282161	0.0968711	-0.308644
5314	G295R	1	G	295	R	0.0995402	0.0910368	0.629609	0.112279	0.530069
5315	G295S	1	G	295	S	0.544598	0.000744913	0.574598	0.370469	0.03
5316	G295T	1	G	295	T	2.71345	0.00117219	2.51662	0.339015	-0.196828
5317	G295V	1	G	295	V	3.69782	0.783499	3.05494	0.453928	-0.642874
5318	G295W	1	G	295	W	-1.98241	0.00162553	-1.62575	0.682981	0.356667
5319	G295Y	1	G	295	Y	-0.452759	0.00113787	-0.922874	0.129335	-0.470115
5320	K296A	1	K	296	A	-0.58931	0.0024383	-0.0743678	0.0403719	0.514943
5321	K296C	1	K	296	C	0.55977	0.00373873	0.944736	0.0737758	0.384966
5322	K296D	1	K	296	D	0.767011	0.00301053	0.332621	0.108243	-0.434391
5323	K296E	1	K	296	E	0.152989	0.0690851	0.251448	0.0325063	0.0984598
5324	K296F	1	K	296	F	-1.20345	0.00195064	0.678713	0.0350881	1.88216
5325	K296G	1	K	296	G	0.535862	0.00268582	0.962874	0.0366448	0.427011
5326	K296H	1	K	296	H	-0.79069	0.00230459	0.472966	0.0400326	1.26366
5327	K296I	1	K	296	I	-0.658851	0.00438291	0.696345	0.0720797	1.3552
5328	K296L	1	K	296	L	-1.71149	0.00500759	-0.190161	0.0291028	1.52133
5329	K296M	1	K	296	M	-0.707011	0.00162553	0.237172	0.0490658	0.944184
5330	K296N	1	K	296	N	-0.0375862	0.0513882	0.23069	0.0765955	0.268276
5331	K296P	1	K	296	P	4.79391	0.00451652	4.20032	0.19376	-0.593586
5332	K296Q	1	K	296	Q	-0.129195	0.00681174	-0.10046	0.0339736	0.0287356
5333	K296R	1	K	296	R	-0.373563	0.0449568	0.232598	0.139898	0.606161
5334	K296S	1	K	296	S	0.50977	0.00225826	0.387149	0.0478637	-0.122621
5335	K296T	1	K	296	T	1.04046	0.00438291	1.01855	0.147048	-0.021908
5336	K296V	1	K	296	V	0.086092	0.00449012	0.634414	0.0671498	0.548322
5337	K296W	1	K	296	W	-1.35701	0.357619	0.182529	0.458165	1.53954
5338	K296Y	1	K	296	Y	-1.22816	0.00225826	0.398506	0.0282131	1.62667
5339	Y297A	1	Y	297	A	2.39345	0.003247	2.39032	0.150368	-0.00312644
5340	Y297C	1	Y	297	C	2.75253	0.00529984	2.33593	0.108969	-0.416598
5341	Y297D	1	Y	297	D	3.14138	0.00710601	1.87161	0.221249	-1.26977
5342	Y297E	1	Y	297	E	3.67966	0.00416657	3.29159	0.186184	-0.388069
5343	Y297F	1	Y	297	F	-0.283908	0.00495987	0.0150115	0.0482011	0.29892
5344	Y297G	1	Y	297	G	4.12805	0.00144481	4.04313	0.157145	-0.0849195
5345	Y297H	1	Y	297	H	1.47563	0.0489293	1.53425	0.158592	0.0586207
5346	Y297I	1	Y	297	I	2.89828	0.0633964	2.56648	0.377368	-0.331793
5347	Y297K	1	Y	297	K	4.27943	0.269601	3.75731	0.21316	-0.522115
5348	Y297L	1	Y	297	L	4.10839	0.310965	4.5729	1.1924	0.464506
5349	Y297M	1	Y	297	M	2.84621	0.00549565	2.6974	0.181994	-0.148805
5350	Y297N	1	Y	297	N	2.46391	0.00311407	2.25094	0.145737	-0.212966
5351	Y297P	1	Y	297	P	5.91402	0.0270205	4.6211	0.0888642	-1.29292
5352	Y297Q	1	Y	297	Q	2.94126	0.0503821	2.58315	0.0924721	-0.358115
5353	Y297R	1	Y	297	R	3.8692	0.00133056	2.9409	0.0893198	-0.928299
5354	Y297S	1	Y	297	S	3.07414	0.00500495	2.2131	0.131381	-0.861034
5355	Y297T	1	Y	297	T	1.7269	0.00175828	1.17308	0.172723	-0.553816
5356	Y297V	1	Y	297	V	2.08333	0.00390466	1.79885	0.121045	-0.284483
5357	Y297W	1	Y	297	W	0.567241	0.00101514	0.884782	0.184353	0.31754
5358	M298A	1	M	298	A	2.38724	0.000325107	2.35053	0.0312251	-0.0367126
5359	M298C	1	M	298	C	2.82966	0.00133056	2.39839	0.0281441	-0.431264
5360	M298D	1	M	298	D	3.99943	0.000650213	3.94276	0.0602118	-0.0566667
5361	M298E	1	M	298	E	2.51057	0.000844652	2.66989	0.0235698	0.15931
5362	M298F	1	M	298	F	1.4808	0.00234438	2.19253	0.145674	0.711724
5363	M298G	1	M	298	G	4.13333	0.00148983	4.21924	0.0352666	0.085908
5364	M298H	1	M	298	H	2.24276	0.00236122	3.76161	0.513195	1.51885
5365	M298I	1	M	298	I	-0.225287	0.00129023	-0.690368	0.0505777	-0.46508
5366	M298K	1	M	298	K	3.04828	0.00113787	2.89634	0.169997	-0.151931
5367	M298L	1	M	298	L	-0.215057	0.00211319	-0.592782	0.06015	-0.377724
5368	M298N	1	M	298	N	2.12943	0.00117219	1.87143	0.0271345	-0.258
5369	M298P	1	M	298	P	10.7351	0.00341362	9.73179	0.344489	-1.00326
5370	M298Q	1	M	298	Q	1.89989	0.000844652	1.12317	0.52969	-0.776713
5371	M298R	1	M	298	R	3.6069	0.00267596	3.04345	0.101035	-0.563448
5372	M298S	1	M	298	S	3.37333	0.00122725	3.22326	0.0114576	-0.150069
5373	M298T	1	M	298	T	1.82092	0.00048766	1.64908	0.00788509	-0.171839
5374	M298V	1	M	298	V	0.211379	0.000708553	0.15954	0.0229501	-0.0518391
5375	M298W	1	M	298	W	0.779655	0.00113787	2.44605	0.200177	1.66639
5376	M298Y	1	M	298	Y	3.36517	0.000860151	5.53533	0.232952	2.17016
5377	G299A	1	G	299	A	1.20713	0	0.586483	0.124734	-0.620644
5378	G299C	1	G	299	C	4.11575	0	3.39651	0.284905	-0.719241
5379	G299D	1	G	299	D	5.42609	0	2.38552	0.170954	-3.04057
5380	G299E	1	G	299	E	3.37057	0	3.01269	0.169507	-0.357885
5381	G299F	1	G	299	F	17.1587	0.00566143	3.54979	0.23442	-13.6089
5382	G299H	1	G	299	H	2.99195	0	4.28543	2.27974	1.29347
5383	G299I	1	G	299	I	5.83678	0	12.8121	1.69037	6.97531
5384	G299K	1	G	299	K	3.08471	0	1.52405	0.194252	-1.56067
5385	G299L	1	G	299	L	21.5213	0	19.7169	1.0159	-1.80441
5386	G299M	1	G	299	M	2.48782	0	1.90876	0.155236	-0.579057
5387	G299N	1	G	299	N	4.04057	0	2.38899	0.873775	-1.65159
5388	G299P	1	G	299	P	6.80609	0	5.3317	0.15778	-1.47439
5389	G299Q	1	G	299	Q	3.06908	0.00325107	2.55772	0.75126	-0.511356
5390	G299R	1	G	299	R	1.67506	2.22045e-16	0.775333	0.110783	-0.899724
5391	G299S	1	G	299	S	1.91885	0	1.09	0.111659	-0.828851
5392	G299T	1	G	299	T	6.18517	0.00130043	4.65878	1.54049	-1.52639
5393	G299V	1	G	299	V	9.03057	0	4.5654	1.41598	-4.46517
5394	G299W	1	G	299	W	4.79747	0	4.48575	0.482983	-0.311724
5395	G299Y	1	G	299	Y	17.541	0.227087	2.72106	0.406673	-14.82
5396	E300A	1	E	300	A	2.4746	0.000325107	2.61228	0.537068	0.137678
5397	E300C	1	E	300	C	3.10126	0	2.96653	0.52955	-0.134736
5398	E300D	1	E	300	D	1.05356	0.00215038	1.59844	0.140632	0.544874
5399	E300F	1	E	300	F	1.86368	0	1.59715	0.642447	-0.266529
5400	E300G	1	E	300	G	4.02345	0.000650213	4.21952	0.504039	0.196069
5401	E300H	1	E	300	H	1.12747	0.000281551	1.88667	0.319805	0.759195
5402	E300I	1	E	300	I	0.80092	0.00129023	0.844368	0.44975	0.0434483
5403	E300K	1	E	300	K	3.12632	0.000325107	2.9146	0.531429	-0.211724
5404	E300L	1	E	300	L	0.568851	0	0.605977	0.534835	0.0371264
5405	E300M	1	E	300	M	1.27736	0.000812766	1.68775	0.534335	0.410391
5406	E300N	1	E	300	N	1.44506	0.00048766	2.05166	0.4357	0.606598
5407	E300P	1	E	300	P	2.97851	0	2.07451	0.487863	-0.904
5408	E300Q	1	E	300	Q	1.8854	0.00223474	1.24193	0.142484	-0.643471
5409	E300R	1	E	300	R	2.82471	0	2.50908	0.523892	-0.315632
5410	E300S	1	E	300	S	3.22839	0.000812766	3.17349	0.487814	-0.0548966
5411	E300T	1	E	300	T	2.35954	0.00097532	2.2071	0.470585	-0.152437
5412	E300V	1	E	300	V	1.38471	0.0485224	1.33041	0.510619	-0.0542989
5413	E300W	1	E	300	W	0.846667	0.00113787	2.04161	0.689313	1.19494
5414	E300Y	1	E	300	Y	2.02874	0.211076	1.47117	0.547646	-0.557563
5415	L301A	1	L	301	A	2.70529	0.000744913	2.77009	0.211523	0.0648046
5416	L301C	1	L	301	C	3.33759	0.00106593	3.15262	0.212877	-0.184966
5417	L301D	1	L	301	D	5.06655	0.000708553	5.09034	0.26476	0.0237931
5418	L301E	1	L	301	E	4.66862	0.000860151	5.17069	0.203939	0.502069
5419	L301F	1	L	301	F	2.01989	0.00155066	2.53251	0.293342	0.512621
5420	L301G	1	L	301	G	4.68989	0.000162553	4.69076	0.156466	0.000873563
5421	L301H	1	L	301	H	2.47874	0.00146298	2.60917	0.0964787	0.130437
5422	L301I	1	L	301	I	0.68954	0.000430076	0.953034	0.38382	0.263494
5423	L301K	1	L	301	K	4.34184	0	4.32444	0.180014	-0.0174023
5424	L301M	1	L	301	M	1.79747	0.000905058	2.02536	0.313983	0.227885
5425	L301N	1	L	301	N	3.24908	0.00148983	3.18221	0.0980865	-0.0668736
5426	L301P	1	L	301	P	11.3036	0.00097532	9.31593	0.389136	-1.98763
5427	L301Q	1	L	301	Q	2.58862	0.000325107	2.19848	0.149771	-0.390138
5428	L301R	1	L	301	R	2.34276	0.00169711	2.4126	0.228889	0.0698391
5429	L301S	1	L	301	S	4.04402	0.00293047	3.75552	0.18533	-0.288506
5430	L301T	1	L	301	T	2.32299	0.000162553	2.35122	0.316216	0.0282299
5431	L301V	1	L	301	V	1.02161	0.000905058	1.10267	0.340471	0.0810575
5432	L301W	1	L	301	W	6.29172	0.642984	6.74795	0.672133	0.45623
5433	L301Y	1	L	301	Y	2.82115	0.0456016	3.0177	0.202888	0.196552
5434	V302A	1	V	302	A	2.46241	0.00113787	2.8323	0.0950684	0.369885
5435	V302C	1	V	302	C	3.00621	0.0564088	2.70057	0.0913491	-0.305632
5436	V302D	1	V	302	D	5.60356	0.150993	5.57133	0.115321	-0.0322299
5437	V302E	1	V	302	E	4.65103	0.000162553	5.42041	0.262463	0.769379
5438	V302F	1	V	302	F	3.66782	0.00101514	4.05023	0.588013	0.382414
5439	V302G	1	V	302	G	5.05011	0.00113787	5.26228	0.134778	0.212161
5440	V302H	1	V	302	H	4.62241	0.00253916	4.89749	0.475544	0.27508
5441	V302I	1	V	302	I	3.09356	0.00113787	3.23795	0.261696	0.144391
5442	V302K	1	V	302	K	11.1387	0.305113	10.7845	0.134096	-0.354276
5443	V302L	1	V	302	L	1.55943	0.00113787	2.82108	0.396364	1.26166
5444	V302M	1	V	302	M	3.93046	0.000325107	4.46731	0.509385	0.536851
5445	V302N	1	V	302	N	3.54057	0.228713	3.66825	0.127943	0.127678
5446	V302P	1	V	302	P	9.53563	0.00203679	9.1052	0.237143	-0.430437
5447	V302Q	1	V	302	Q	4.05667	0.00113787	4.18625	0.34063	0.129586
5448	V302R	1	V	302	R	11.7669	0.605525	10.5822	0.330078	-1.18469
5449	V302S	1	V	302	S	4.05885	0.00097532	4.10074	0.0649573	0.0418851
5450	V302T	1	V	302	T	2.18908	0.00138886	1.98825	0.0579217	-0.200828
5451	V302W	1	V	302	W	8.86391	1.07301	8.75874	1.91064	-0.105172
5452	V302Y	1	V	302	Y	5.47379	0.00374931	8.50303	2.30162	3.02924
5453	R303A	1	R	303	A	1.90989	0.000430076	1.67883	0.445469	-0.231057
5454	R303C	1	R	303	C	3.13046	0.00902281	2.2871	0.450664	-0.843356
5455	R303D	1	R	303	D	5.28126	0.300329	4.96683	0.714949	-0.314437
5456	R303E	1	R	303	E	4.38586	0.00181012	4.33706	0.517979	-0.0488046
5457	R303F	1	R	303	F	2.65046	0.00175828	2.19982	0.945487	-0.450644
5458	R303G	1	R	303	G	3.49483	0.00787503	3.18977	0.399055	-0.305057
5459	R303H	1	R	303	H	4.75816	0.00394506	3.55674	0.790857	-1.20143
5460	R303I	1	R	303	I	2.79793	0.00313943	2.76276	0.257376	-0.0351724
5461	R303K	1	R	303	K	3.43494	0.06876	2.82982	0.14678	-0.605126
5462	R303L	1	R	303	L	0.0796552	0.00178809	1.20855	0.526704	1.1289
5463	R303M	1	R	303	M	1.33011	0.0102756	1.67874	0.229076	0.348621
5464	R303N	1	R	303	N	2.82816	0.00242744	2.03014	0.440966	-0.798023
5465	R303P	1	R	303	P	8.66586	0.000988773	7.95011	0.905117	-0.715747
5466	R303Q	1	R	303	Q	1.65977	0.000281551	1.28124	0.462455	-0.378529
5467	R303S	1	R	303	S	3.30253	0.00277295	2.66297	0.45509	-0.639563
5468	R303T	1	R	303	T	2.74851	0.05088	1.94267	0.378955	-0.805839
5469	R303V	1	R	303	V	1.96759	0.00164974	1.34611	0.368235	-0.621471
5470	R303W	1	R	303	W	2.64517	0.0022931	2.75292	0.929707	0.107747
5471	R303Y	1	R	303	Y	3.33333	0.00277771	2.53234	0.749974	-0.800989
5472	L304A	1	L	304	A	2.41034	0.00585192	2.42	0.174453	0.00965517
5473	L304C	1	L	304	C	3.02092	0.0481158	2.64917	0.264976	-0.371747
5474	L304D	1	L	304	D	3.94287	0.00287586	4.16503	0.363264	0.222161
5475	L304E	1	L	304	E	3.12655	0.0460858	2.88991	0.191395	-0.236644
5476	L304F	1	L	304	F	0.790345	0.00372456	0.944506	0.342625	0.154161
5477	L304G	1	L	304	G	4.3277	0.000988773	4.18018	0.148234	-0.147517
5478	L304H	1	L	304	H	2.09644	0.0490984	2.25662	0.283042	0.160184
5479	L304I	1	L	304	I	1.36345	0.000844652	0.694391	0.173432	-0.669057
5480	L304K	1	L	304	K	4.27736	0.000650213	4.18674	0.396993	-0.0906207
5481	L304M	1	L	304	M	2.05586	0.00140775	2.19949	0.273247	0.143632
5482	L304N	1	L	304	N	2.50655	0.00101514	2.55478	0.286899	0.0482299
5483	L304P	1	L	304	P	9.27816	0.0684372	9.11411	0.38544	-0.164046
5484	L304Q	1	L	304	Q	3.04517	0.0180434	1.99929	0.159017	-1.04589
5485	L304R	1	L	304	R	2.73299	0.00203679	2.54398	0.306311	-0.189011
5486	L304S	1	L	304	S	3.69161	0.00178809	3.47949	0.127908	-0.212115
5487	L304T	1	L	304	T	3.48437	0.000860151	3.03087	0.149299	-0.453494
5488	L304V	1	L	304	V	1.82356	0.0491742	1.78216	0.411049	-0.0414023
5489	L304W	1	L	304	W	0.263448	0.00048766	0.806276	0.426827	0.542828
5490	L304Y	1	L	304	Y	1.02253	0.00133056	1.05221	0.46227	0.0296782
5491	V305A	1	V	305	A	2.07908	0.207581	2.09726	0.0984414	0.0181839
5492	V305C	1	V	305	C	2.86506	0.208718	2.31108	0.154978	-0.553977
5493	V305D	1	V	305	D	4.0454	0.00195064	4.09807	0.672782	0.0526667
5494	V305E	1	V	305	E	4.02494	0.00164974	3.92655	0.582708	-0.0983908
5495	V305F	1	V	305	F	2.1877	0.131344	3.31989	0.660577	1.13218
5496	V305G	1	V	305	G	4.42678	0	4.48191	0.0924922	0.0551264
5497	V305H	1	V	305	H	3.50322	0.483	4.24625	0.770434	0.743034
5498	V305I	1	V	305	I	1.17701	0.000430076	0.707126	0.210737	-0.469885
5499	V305K	1	V	305	K	5.82667	0.105497	6.52021	0.598069	0.69354
5500	V305L	1	V	305	L	-0.374023	0.000430076	0.570115	0.764782	0.944138
5501	V305M	1	V	305	M	2.42563	0.000430076	1.84156	0.364781	-0.584069
5502	V305N	1	V	305	N	3.21966	0.000325107	2.626	0.212775	-0.593655
5503	V305P	1	V	305	P	9.78943	0.000586094	8.71908	0.240368	-1.07034
5504	V305Q	1	V	305	Q	3.27368	0.056136	2.83995	0.458429	-0.433724
5505	V305R	1	V	305	R	6.25747	0.160738	7.96474	1.20454	1.70726
5506	V305S	1	V	305	S	3.2192	0	3.07117	0.0280939	-0.148023
5507	V305T	1	V	305	T	1.64655	0.000586094	1.5088	0.124764	-0.137747
5508	V305W	1	V	305	W	6.09747	0.183058	7.38579	1.64649	1.28832
5509	V305Y	1	V	305	Y	4.33782	0.168488	6.01568	1.25624	1.67786
5510	L306A	1	L	306	A	3.73103	0	3.50494	0.161642	-0.226092
5511	L306C	1	L	306	C	3.66897	0	3.13034	0.122595	-0.538621
5512	L306D	1	L	306	D	4.43034	0	4.15975	0.135115	-0.270598
5513	L306E	1	L	306	E	3.73954	0.00162553	3.81041	0.279545	0.0708736
5514	L306F	1	L	306	F	2.44356	0.000586094	2.41936	0.316575	-0.0242069
5515	L306G	1	L	306	G	6.17621	0.000744913	5.84917	0.121985	-0.327034
5516	L306H	1	L	306	H	3.07345	0.000281551	3.23338	0.214251	0.159931
5517	L306I	1	L	306	I	1.38759	2.22045e-16	0.884713	0.243695	-0.502874
5518	L306K	1	L	306	K	5.60471	0.000162553	5.83237	0.258246	0.227655
5519	L306M	1	L	306	M	0.730345	1.11022e-16	1.28618	0.471784	0.555839
5520	L306N	1	L	306	N	3.01621	0	2.55322	0.136883	-0.462989
5521	L306P	1	L	306	P	12.9193	0	10.6378	0.186952	-2.28147
5522	L306Q	1	L	306	Q	2.71184	0.000325107	2.11257	0.108477	-0.599264
5523	L306R	1	L	306	R	5.97655	0	5.98494	0.450599	0.0083908
5524	L306S	1	L	306	S	5.06724	0	4.38372	0.138937	-0.683517
5525	L306T	1	L	306	T	3.53276	0	3.03168	0.228776	-0.50108
5526	L306V	1	L	306	V	2.32759	0	1.68579	0.287955	-0.641793
5527	L306W	1	L	306	W	2.43241	0.00148983	5.09807	0.685732	2.66566
5528	L306Y	1	L	306	Y	3.62494	0.00162553	3.61747	0.265548	-0.00747126
5529	L307A	1	L	307	A	2.4231	0	1.72156	0.619124	-0.70154
5530	L307C	1	L	307	C	2.58483	0	1.78257	0.471966	-0.802253
5531	L307D	1	L	307	D	3.94828	4.44089e-16	3.24085	0.533228	-0.707425
5532	L307E	1	L	307	E	2.67322	0.00155066	1.37759	0.767448	-1.29563
5533	L307F	1	L	307	F	3.21253	0.000430076	2.90906	0.811117	-0.303471
5534	L307G	1	L	307	G	3.8869	0	3.22616	0.520165	-0.660736
5535	L307H	1	L	307	H	3.15586	0	2.51379	0.833028	-0.642069
5536	L307I	1	L	307	I	0.614138	0	0.498897	0.235391	-0.115241
5537	L307K	1	L	307	K	2.9846	0.000650213	2.0597	0.279103	-0.924897
5538	L307M	1	L	307	M	2.01563	0.000325107	1.50179	0.420634	-0.513839
5539	L307N	1	L	307	N	2.44701	0.000325107	1.8992	0.375298	-0.547816
5540	L307P	1	L	307	P	11.4779	0	9.60143	1.01343	-1.87651
5541	L307Q	1	L	307	Q	2.80517	0	1.34032	0.628503	-1.46485
5542	L307R	1	L	307	R	2.98034	0	1.91499	0.453237	-1.06536
5543	L307S	1	L	307	S	3.70586	4.44089e-16	2.56536	0.582569	-1.14051
5544	L307T	1	L	307	T	2.56552	0	1.61124	0.550695	-0.954276
5545	L307V	1	L	307	V	1.05138	0	0.135724	0.544461	-0.915655
5546	L307W	1	L	307	W	2.76126	0.000586094	2.35034	0.643474	-0.41092
5547	L307Y	1	L	307	Y	3.23759	0	2.58483	0.688356	-0.652759
5548	R308A	1	R	308	A	1.19471	0.000162553	0.624713	0.350069	-0.57
5549	R308C	1	R	308	C	2.15414	0	1.54389	0.240242	-0.610253
5550	R308D	1	R	308	D	2.70517	0	1.29683	0.325651	-1.40834
5551	R308E	1	R	308	E	2.48402	0.439707	1.35428	0.228882	-1.12975
5552	R308F	1	R	308	F	0.658391	0.297394	0.036	0.100871	-0.622391
5553	R308G	1	R	308	G	2.70414	4.44089e-16	2.11745	0.367547	-0.58669
5554	R308H	1	R	308	H	1.00828	0	0.745011	0.27899	-0.263264
5555	R308I	1	R	308	I	0.742759	0.00048766	0.657402	0.235236	-0.0853563
5556	R308K	1	R	308	K	0.98931	0.00048766	0.904736	0.336866	-0.0845747
5557	R308L	1	R	308	L	0.348391	0.0537388	0.582736	0.422817	0.234345
5558	R308M	1	R	308	M	1.22471	0.000650213	0.896115	0.137368	-0.328598
5559	R308N	1	R	308	N	1.99034	0	1.09763	0.361019	-0.892713
5560	R308P	1	R	308	P	8.30046	0.000586094	6.93538	0.375649	-1.36508
5561	R308Q	1	R	308	Q	1.23161	0.039584	0.316483	0.178899	-0.915126
5562	R308S	1	R	308	S	2.01655	0	0.917471	0.345679	-1.09908
5563	R308T	1	R	308	T	1.33966	0	0.886368	0.226435	-0.453287
5564	R308V	1	R	308	V	0.552644	0.000325107	0.447632	0.136928	-0.105011
5565	R308W	1	R	308	W	0.712299	0.00113787	0.393011	0.274679	-0.319287
5566	R308Y	1	R	308	Y	0.642069	0.0229269	0.247632	0.324412	-0.394437
5567	L309A	1	L	309	A	3.89747	0	3.30051	0.213802	-0.596966
5568	L309C	1	L	309	C	4.18954	0.00048766	3.29069	0.235443	-0.898851
5569	L309D	1	L	309	D	4.99402	0	4.95414	0.315493	-0.0398851
5570	L309E	1	L	309	E	4.0177	0.000430076	3.82982	0.24661	-0.187885
5571	L309F	1	L	309	F	1.24839	0.00594821	0.974483	0.219609	-0.273908
5572	L309G	1	L	309	G	5.77103	0.000860151	5.76993	0.289247	-0.00110345
5573	L309H	1	L	309	H	2.8031	0.00113787	2.76271	0.291585	-0.0403908
5574	L309I	1	L	309	I	2.64333	0.00097532	1.73589	0.229861	-0.907448
5575	L309K	1	L	309	K	6.41379	0.000162553	6.17368	0.245752	-0.240115
5576	L309M	1	L	309	M	1.22115	0.000325107	1.22418	0.100728	0.00303448
5577	L309N	1	L	309	N	3.43655	0.000162553	3.37754	0.247152	-0.0590115
5578	L309P	1	L	309	P	11.1502	1.77636e-15	9.69345	1.35275	-1.45678
5579	L309Q	1	L	309	Q	2.67195	0	1.90706	0.313798	-0.764897
5580	L309R	1	L	309	R	6.74931	0.150281	5.99299	0.645221	-0.756322
5581	L309S	1	L	309	S	5.39437	0.00048766	4.79687	0.226169	-0.597494
5582	L309T	1	L	309	T	5.03851	0	3.50715	0.16511	-1.53136
5583	L309V	1	L	309	V	3.60989	0	2.97352	0.536894	-0.636368
5584	L309W	1	L	309	W	2.94126	0.00148983	4.37586	1.17815	1.4346
5585	L309Y	1	L	309	Y	3.85736	0.0820971	3.38816	0.918736	-0.469195
5586	V310A	1	V	310	A	1.79931	0.00048766	2.04862	0.177145	0.24931
5587	V310C	1	V	310	C	2.33678	0.000430076	2.104	0.282953	-0.232782
5588	V310D	1	V	310	D	4.67575	0.000325107	5.14844	0.183914	0.47269
5589	V310E	1	V	310	E	5.92885	0.000586094	5.838	0.574418	-0.0908506
5590	V310F	1	V	310	F	4.47437	0.000325107	4.7071	0.474385	0.232736
5591	V310G	1	V	310	G	4.04345	0	4.31632	0.358046	0.272874
5592	V310H	1	V	310	H	6.39402	0.000860151	5.70067	0.721338	-0.693356
5593	V310I	1	V	310	I	1.1508	0.000325107	0.671448	0.269953	-0.479356
5594	V310K	1	V	310	K	4.79483	0.00097532	8.40841	1.72963	3.61359
5595	V310L	1	V	310	L	3.7492	0.000586094	4.40225	0.462582	0.653057
5596	V310M	1	V	310	M	4.14954	0.000325107	4.782	0.781578	0.63246
5597	V310N	1	V	310	N	2.93115	0.00130043	3.84448	0.304239	0.913333
5598	V310P	1	V	310	P	11.1269	0.00146298	9.03844	0.420841	-2.08846
5599	V310Q	1	V	310	Q	5.4892	0.000162553	4.22264	0.339349	-1.26655
5600	V310R	1	V	310	R	4.31207	0.00171261	5.54239	0.704653	1.23032
5601	V310S	1	V	310	S	3.66276	0	3.52115	0.234097	-0.141609
5602	V310T	1	V	310	T	1.71034	0	1.95653	0.213359	0.246184
5603	V310W	1	V	310	W	10.2023	0.000325107	11.7357	2.31704	1.53338
5604	V310Y	1	V	310	Y	6.01713	0.00113787	5.83848	0.613886	-0.178644
5605	D311A	1	D	311	A	0.601609	0.000430076	0.50731	0.266946	-0.0942989
5606	D311C	1	D	311	C	1.4554	0.000650213	0.920207	0.368029	-0.535195
5607	D311E	1	D	311	E	0.0922989	0.00178809	-0.0341379	0.277975	-0.126437
5608	D311F	1	D	311	F	0.700345	0	0.755839	0.261555	0.0554943
5609	D311G	1	D	311	G	1.51172	2.22045e-16	1.48653	0.28658	-0.0251954
5610	D311H	1	D	311	H	0.235287	0.212213	0.407655	0.284899	0.172368
5611	D311I	1	D	311	I	0.763793	0	0.39508	0.33751	-0.368713
5612	D311K	1	D	311	K	0.776552	1.11022e-16	0.565816	0.166659	-0.210736
5613	D311L	1	D	311	L	0.196667	0.000325107	-0.142092	0.390712	-0.338759
5614	D311M	1	D	311	M	0.553908	0.000162553	0.283609	0.312854	-0.270299
5615	D311N	1	D	311	N	0.088046	0.000162553	0.0877931	0.149808	-0.000252874
5616	D311P	1	D	311	P	6.94644	0.000650213	6.05023	0.484995	-0.896207
5617	D311Q	1	D	311	Q	1.00092	0.00234438	0.358736	0.319765	-0.642184
5618	D311R	1	D	311	R	0.450345	0	0.42154	0.390399	-0.0288046
5619	D311S	1	D	311	S	1.17172	0.00097532	0.943241	0.274583	-0.228483
5620	D311T	1	D	311	T	1.29575	0.188562	0.878943	0.256438	-0.416805
5621	D311V	1	D	311	V	1.03862	0	0.706023	0.335708	-0.332598
5622	D311W	1	D	311	W	-0.267011	0.000430076	0.495701	0.341732	0.762713
5623	D311Y	1	D	311	Y	0.422874	0.13622	0.637517	0.219704	0.214644
5624	E312A	1	E	312	A	0.115057	0.000650213	0.373632	0.428259	0.258575
5625	E312C	1	E	312	C	0.433218	0.000162553	0.637839	0.293014	0.204621
5626	E312D	1	E	312	D	0.14023	0.000162553	0.256966	0.145652	0.116736
5627	E312F	1	E	312	F	-0.320345	0.000744913	-0.00574713	0.525911	0.314598
5628	E312G	1	E	312	G	1.71609	0.000325107	1.46471	0.465873	-0.251379
5629	E312H	1	E	312	H	-0.847241	0	-0.20977	0.409408	0.637471
5630	E312I	1	E	312	I	1.42379	0	1.2237	0.777535	-0.200092
5631	E312K	1	E	312	K	0.659195	0.000430076	0.270483	0.704082	-0.388713
5632	E312L	1	E	312	L	-0.611724	0	-0.293011	0.599748	0.318713
5633	E312M	1	E	312	M	-0.156552	0.00175828	0.0428736	0.469755	0.199425
5634	E312N	1	E	312	N	0.165632	0.000650213	0.180299	0.521073	0.0146667
5635	E312P	1	E	312	P	5.77379	0.00097532	4.37589	0.248212	-1.39791
5636	E312Q	1	E	312	Q	0.342414	0.000281551	-0.156874	0.377823	-0.499287
5637	E312R	1	E	312	R	0.665287	0.000430076	-0.424805	0.758938	-1.09009
5638	E312S	1	E	312	S	1.18931	0	0.90046	0.617284	-0.288851
5639	E312T	1	E	312	T	1.13977	0.000586094	1.25966	0.318612	0.119885
5640	E312V	1	E	312	V	0.611379	0.000744913	1.31982	0.475332	0.708437
5641	E312W	1	E	312	W	-0.348736	0.000812766	-0.395034	0.696036	-0.0462989
5642	E312Y	1	E	312	Y	-0.137241	0	-0.131034	0.634643	0.0062069
5643	N313A	1	N	313	A	1.16862	0	1.22398	0.0451469	0.0553563
5644	N313C	1	N	313	C	1.42586	0.00048766	1.17131	0.050423	-0.254552
5645	N313D	1	N	313	D	1.0931	0	1.12529	0.0142227	0.0321839
5646	N313E	1	N	313	E	0.913793	0.00146298	0.931862	0.0179569	0.018069
5647	N313F	1	N	313	F	0.565747	0.00113787	0.536989	0.039651	-0.0287586
5648	N313G	1	N	313	G	0.163448	0.000744913	0.357057	0.0554466	0.193609
5649	N313H	1	N	313	H	0.495402	0.000812766	0.737057	0.00950888	0.241655
5650	N313I	1	N	313	I	2.93586	0.000281551	3.03276	0.106162	0.0968966
5651	N313K	1	N	313	K	0.414943	0.000812766	0.336	0.0281437	-0.0789425
5652	N313L	1	N	313	L	0.453793	0	0.695632	0.022576	0.241839
5653	N313M	1	N	313	M	0.444828	0	0.956897	0.127461	0.512069
5654	N313P	1	N	313	P	6.42575	0.000650213	4.64747	0.326992	-1.77828
5655	N313Q	1	N	313	Q	0.476207	0	0.739724	0.0424267	0.263517
5656	N313R	1	N	313	R	0.00137931	2.1684e-19	-0.0225287	0.030486	-0.023908
5657	N313S	1	N	313	S	1.45897	0	1.3371	0.0302335	-0.121862
5658	N313T	1	N	313	T	2.13851	0.000650213	1.99154	0.0171269	-0.146966
5659	N313V	1	N	313	V	1.64218	0.000162553	1.69517	0.0145422	0.0529885
5660	N313W	1	N	313	W	0.432644	0.000812766	1.09611	0.0534893	0.663471
5661	N313Y	1	N	313	Y	0.647586	0	0.433425	0.0509704	-0.214161
5662	L314A	1	L	314	A	2.34885	0	1.9537	0.276596	-0.395149
5663	L314C	1	L	314	C	2.56034	0.000325107	2.17566	0.245966	-0.38469
5664	L314D	1	L	314	D	2.77092	0	2.09874	0.47042	-0.672184
5665	L314E	1	L	314	E	2.57471	0.0024383	2.18129	0.462908	-0.393425
5666	L314F	1	L	314	F	2.59218	0.000162553	0.534989	0.179928	-2.0572
5667	L314G	1	L	314	G	3.95126	4.44089e-16	3.61324	0.341362	-0.338023
5668	L314H	1	L	314	H	3.14506	4.44089e-16	0.993264	0.372641	-2.15179
5669	L314I	1	L	314	I	1.42759	0.202541	0.98823	0.321308	-0.439356
5670	L314K	1	L	314	K	2.64575	0	1.1883	0.316766	-1.45745
5671	L314M	1	L	314	M	1.71069	0.000325107	1.71533	0.532603	0.00464368
5672	L314N	1	L	314	N	2.3092	0	1.81117	0.25147	-0.498023
5673	L314P	1	L	314	P	8.46747	0.00146298	6.32708	0.42233	-2.14039
5674	L314Q	1	L	314	Q	1.51368	2.22045e-16	1.04425	0.222683	-0.469425
5675	L314R	1	L	314	R	2.50816	0	0.799494	0.424592	-1.70867
5676	L314S	1	L	314	S	3.32655	0.22473	2.32156	0.288013	-1.00499
5677	L314T	1	L	314	T	2.47954	0	1.59343	0.278614	-0.886115
5678	L314V	1	L	314	V	1.64506	0	0.785724	0.330062	-0.859333
5679	L314W	1	L	314	W	2.1446	0.000162553	0.677931	0.245259	-1.46667
5680	L314Y	1	L	314	Y	3.19575	1.13747	0.0651954	0.376379	-3.13055
5681	L315A	1	L	315	A	3.68874	0.000812766	3.81352	0.135951	0.124782
5682	L315C	1	L	315	C	3.59966	0.000281551	3.55384	0.12159	-0.0458161
5683	L315D	1	L	315	D	5.82494	0.00106593	6.70002	0.407246	0.87508
5684	L315E	1	L	315	E	5.17793	0	5.14867	0.0976397	-0.0292644
5685	L315F	1	L	315	F	5.85943	0.000586094	1.93989	0.562419	-3.91954
5686	L315G	1	L	315	G	6.4077	0.000162553	6.69556	0.270701	0.287862
5687	L315H	1	L	315	H	6.27241	0.000744913	4.07568	0.416117	-2.19674
5688	L315I	1	L	315	I	2.20218	0.00282019	2.12802	0.149829	-0.0741609
5689	L315K	1	L	315	K	7.67805	0.410453	7.40372	0.415151	-0.274322
5690	L315M	1	L	315	M	2.58448	0.00195064	2.33064	0.392203	-0.253839
5691	L315N	1	L	315	N	3.55011	0.000708553	4.2223	0.183292	0.672184
5692	L315P	1	L	315	P	8.04943	0.0296823	7.7386	0.490934	-0.310828
5693	L315Q	1	L	315	Q	3.68448	0.0073635	3.37761	0.315986	-0.306874
5694	L315R	1	L	315	R	7.98379	0.00285743	6.36936	0.670233	-1.61444
5695	L315S	1	L	315	S	4.80333	0.000162553	5.1086	0.0952907	0.305264
5696	L315T	1	L	315	T	3.76069	0.00197085	4.17432	0.243896	0.413632
5697	L315V	1	L	315	V	2.61621	0	3.0006	0.284922	0.384391
5698	L315W	1	L	315	W	8.70126	0.00761922	4.69632	0.891489	-4.00494
5699	L315Y	1	L	315	Y	6.90644	0.000430076	2.52768	0.777947	-4.37876
5700	F316A	1	F	316	A	5.11034	0	4.76294	0.103938	-0.347402
5701	F316C	1	F	316	C	4.88736	0.000162553	4.2528	0.127734	-0.634552
5702	F316D	1	F	316	D	4.94793	0	4.87915	0.309685	-0.0687816
5703	F316E	1	F	316	E	5.10931	0	5.21228	0.11617	0.102966
5704	F316G	1	F	316	G	5.85644	0.000162553	5.03605	0.101327	-0.820391
5705	F316H	1	F	316	H	2.48977	0.000650213	2.50345	0.130302	0.0136782
5706	F316I	1	F	316	I	5.41138	8.88178e-16	5.52423	0.320401	0.112851
5707	F316K	1	F	316	K	6.65828	0	6.25329	0.208458	-0.404989
5708	F316L	1	F	316	L	3.2831	4.44089e-16	2.21071	0.0317089	-1.07239
5709	F316M	1	F	316	M	2.59322	0.000325107	2.60087	0.196363	0.00765517
5710	F316N	1	F	316	N	3.52598	0.000708553	3.04352	0.219796	-0.48246
5711	F316P	1	F	316	P	11.4162	0.00048766	14.1354	0.295859	2.71922
5712	F316Q	1	F	316	Q	4.17034	0	3.93515	0.113786	-0.235195
5713	F316R	1	F	316	R	4.58586	0	4.26393	0.665496	-0.321931
5714	F316S	1	F	316	S	5.85172	0	5.32779	0.0991003	-0.523931
5715	F316T	1	F	316	T	5.86034	8.88178e-16	5.34053	0.0478991	-0.519816
5716	F316V	1	F	316	V	3.93828	0.000744913	4.54683	0.585089	0.608552
5717	F316W	1	F	316	W	1.73839	0.0669086	1.79821	0.465973	0.0598161
5718	F316Y	1	F	316	Y	0.661379	0.00101514	0.860069	0.14321	0.19869
5719	H317A	1	H	317	A	0.772414	0	0.701517	0.0370803	-0.0708966
5720	H317C	1	H	317	C	1.26207	0	0.933172	0.0473353	-0.328897
5721	H317D	1	H	317	D	-0.0317241	0	-0.279724	0.0333668	-0.248
5722	H317E	1	H	317	E	0.41069	5.55112e-17	0.207517	0.0310071	-0.203172
5723	H317F	1	H	317	F	0.00310345	4.33681e-19	0.0832414	0.114115	0.0801379
5724	H317G	1	H	317	G	-0.288966	0	-0.0556552	0.127387	0.23331
5725	H317I	1	H	317	I	2.46034	0	2.02986	0.0462677	-0.430483
5726	H317K	1	H	317	K	0.13	0	-0.166414	0.0388315	-0.296414
5727	H317L	1	H	317	L	0.39069	0	0.338276	0.0495611	-0.0524138
5728	H317M	1	H	317	M	0.626552	0	0.587103	0.0400903	-0.0394483
5729	H317N	1	H	317	N	-0.383103	5.55112e-17	-0.608345	0.0386156	-0.225241
5730	H317P	1	H	317	P	4.64862	0	3.3649	0.171522	-1.28372
5731	H317Q	1	H	317	Q	0.807931	0	0.228414	0.0351273	-0.579517
5732	H317R	1	H	317	R	-0.521379	0	0.139448	0.037273	0.660828
5733	H317S	1	H	317	S	0.652069	0	0.245172	0.0275668	-0.406897
5734	H317T	1	H	317	T	2.1154	0.000650213	1.45745	0.0399439	-0.657954
5735	H317V	1	H	317	V	1.91655	0.00175828	1.39297	0.0653016	-0.523586
5736	H317W	1	H	317	W	0.331724	0	0.614483	0.206222	0.282759
5737	H317Y	1	H	317	Y	0.356207	0	0.00331034	0.11672	-0.352897
5738	G318A	1	G	318	A	1.41724	0	1.95083	0.0495237	0.533586
5739	G318C	1	G	318	C	2.40345	0	2.60867	0.052805	0.205218
5740	G318D	1	G	318	D	2.65828	0	3.06331	0.0536595	0.405034
5741	G318E	1	G	318	E	2.73034	0	3.22041	0.234312	0.490069
5742	G318F	1	G	318	F	2.85586	0	2.39655	1.05728	-0.45931
5743	G318H	1	G	318	H	2.33	0	3.16414	0.462342	0.834138
5744	G318I	1	G	318	I	3.30759	0	3.98784	0.19158	0.680253
5745	G318K	1	G	318	K	2.02862	0	2.26998	0.150217	0.241356
5746	G318L	1	G	318	L	1.19356	0.00910298	1.96582	0.153187	0.772253
5747	G318M	1	G	318	M	1.94793	0	2.37446	0.0638872	0.426529
5748	G318N	1	G	318	N	1.3569	0	1.72749	0.103641	0.370598
5749	G318P	1	G	318	P	10.0697	0	8.67294	0.177782	-1.39671
5750	G318Q	1	G	318	Q	2.20333	0.00203679	2.12269	0.219377	-0.0806437
5751	G318R	1	G	318	R	1.4069	0	1.67264	0.236374	0.265747
5752	G318S	1	G	318	S	1.78931	2.22045e-16	2.02798	0.0795059	0.238667
5753	G318T	1	G	318	T	2.07207	0	2.52699	0.142721	0.45492
5754	G318V	1	G	318	V	3.44862	0	4.07198	0.176946	0.623356
5755	G318W	1	G	318	W	2.48138	0	2.84501	0.824361	0.363632
5756	G318Y	1	G	318	Y	2.88724	4.44089e-16	2.34069	0.990619	-0.546552
5757	E319A	1	E	319	A	0.375517	0	-0.00397701	0.287934	-0.379494
5758	E319C	1	E	319	C	0.460345	0	0.224713	0.275198	-0.235632
5759	E319D	1	E	319	D	0.164483	0	-0.433862	0.492135	-0.598345
5760	E319F	1	E	319	F	-1.09759	0	-1.66244	0.0325368	-0.564851
5761	E319G	1	E	319	G	1.27034	0	0.924161	0.17944	-0.346184
5762	E319H	1	E	319	H	-0.328276	0	-1.06959	0.161955	-0.74131
5763	E319I	1	E	319	I	-0.933793	0	-0.735931	0.0637597	0.197862
5764	E319K	1	E	319	K	-0.201724	0	-0.308023	0.281392	-0.106299
5765	E319L	1	E	319	L	-0.682759	1.11022e-16	-0.794	0.226306	-0.111241
5766	E319M	1	E	319	M	-0.0837931	0	-0.414092	0.26613	-0.330299
5767	E319N	1	E	319	N	-0.295517	0	-0.606161	0.401602	-0.310644
5768	E319P	1	E	319	P	4.40414	0	2.55966	0.282764	-1.84448
5769	E319Q	1	E	319	Q	-0.30069	0	-0.221724	0.121076	0.0789655
5770	E319R	1	E	319	R	-0.722759	0	-0.766276	0.329949	-0.0435172
5771	E319S	1	E	319	S	0.092069	1.38778e-17	-0.0995172	0.045209	-0.191586
5772	E319T	1	E	319	T	-0.164828	0	-0.317517	0.258227	-0.15269
5773	E319V	1	E	319	V	-0.747586	0	-0.721057	0.240548	0.0265287
5774	E319W	1	E	319	W	-1.6869	0.00048766	-1.6731	0.489341	0.0137931
5775	E319Y	1	E	319	Y	-1.22931	0	-2.28586	0.231306	-1.05655
5776	A320C	1	A	320	C	2.07724	0	1.20108	0.291918	-0.876161
5777	A320D	1	A	320	D	2.43862	0	4.4889	1.65749	2.05028
5778	A320E	1	A	320	E	3.18172	0	3.99641	1.29445	0.81469
5779	A320F	1	A	320	F	1.27793	0	1.44264	0.624878	0.164713
5780	A320G	1	A	320	G	2.08172	0	2.19	0.262833	0.108276
5781	A320H	1	A	320	H	2.74724	0	1.78402	0.187008	-0.963218
5782	A320I	1	A	320	I	2.02586	0.391188	1.46356	0.331233	-0.562299
5783	A320K	1	A	320	K	1.88874	0.124678	2.49529	0.274337	0.606552
5784	A320L	1	A	320	L	3.23782	1.21102	2.64352	1.04564	-0.594299
5785	A320M	1	A	320	M	1.89977	0.000162553	2.57462	0.303175	0.674851
5786	A320N	1	A	320	N	2.29701	0.000325107	2.68046	0.936103	0.383448
5787	A320P	1	A	320	P	2.04034	0	1.98814	0.678026	-0.0522069
5788	A320Q	1	A	320	Q	2.34517	0.149712	2.44103	0.519917	0.0958621
5789	A320R	1	A	320	R	3.01552	0	2.65375	0.518002	-0.36177
5790	A320S	1	A	320	S	1.54115	0.000162553	1.21552	0.285142	-0.325632
5791	A320T	1	A	320	T	2.68172	4.44089e-16	2.02667	0.621864	-0.655057
5792	A320V	1	A	320	V	1.28379	0	0.802575	0.344826	-0.481218
5793	A320W	1	A	320	W	0.965977	0.00373873	5.21285	4.0658	4.24687
5794	A320Y	1	A	320	Y	1.34862	2.22045e-16	2.5529	3.11352	1.20428
5795	S321A	1	S	321	A	0.885172	0	0.569195	0.451369	-0.315977
5796	S321C	1	S	321	C	2.34276	0	1.60322	0.304649	-0.73954
5797	S321D	1	S	321	D	2.74207	0	1.41545	0.29215	-1.32662
5798	S321E	1	S	321	E	3.44414	0	2.224	0.427312	-1.22014
5799	S321F	1	S	321	F	3.2169	0	1.91839	0.591139	-1.29851
5800	S321G	1	S	321	G	1.92	0	1.70499	0.323713	-0.215011
5801	S321H	1	S	321	H	1.86345	2.22045e-16	0.819908	0.58295	-1.04354
5802	S321I	1	S	321	I	4.15586	0	2.6346	0.459109	-1.52126
5803	S321K	1	S	321	K	3.29621	0	1.97492	0.201026	-1.32129
5804	S321L	1	S	321	L	2.55414	0	1.93262	0.3901	-0.621517
5805	S321M	1	S	321	M	3.72069	0	2.5043	0.390179	-1.21639
5806	S321N	1	S	321	N	2.15276	0	1.08749	0.53585	-1.06526
5807	S321P	1	S	321	P	3.96322	0.00138886	3.49933	0.489694	-0.463885
5808	S321Q	1	S	321	Q	3.31931	0	2.00437	0.413707	-1.31494
5809	S321R	1	S	321	R	2.32713	0.000812766	1.32067	0.478313	-1.00646
5810	S321T	1	S	321	T	2.3146	0.000325107	2.29506	0.819458	-0.0195402
5811	S321V	1	S	321	V	1.85793	0	1.10501	0.319693	-0.75292
5812	S321W	1	S	321	W	3.03621	0	2.52501	0.424618	-0.511195
5813	S321Y	1	S	321	Y	3.27448	0	1.80632	0.532094	-1.46816
5814	E322A	1	E	322	A	0.969655	0	0.712069	0.0794717	-0.257586
5815	E322C	1	E	322	C	1.98379	2.22045e-16	1.54669	0.0899315	-0.437103
5816	E322D	1	E	322	D	0.717931	0	0.36331	0.0561601	-0.354621
5817	E322F	1	E	322	F	1.18	0	0.688161	0.260009	-0.491839
5818	E322G	1	E	322	G	1.59586	0	1.23483	0.1056	-0.361034
5819	E322H	1	E	322	H	0.164138	0	0.20869	0.0486105	0.0445517
5820	E322I	1	E	322	I	1.03759	0	0.712138	0.0784228	-0.325448
5821	E322K	1	E	322	K	0.822759	0	0.356552	0.133019	-0.466207
5822	E322L	1	E	322	L	0.797241	1.11022e-16	0.539632	0.0626398	-0.257609
5823	E322M	1	E	322	M	1.04897	0	0.67669	0.0812677	-0.372276
5824	E322N	1	E	322	N	1.08276	0	0.699448	0.0440837	-0.38331
5825	E322P	1	E	322	P	1.86345	2.22045e-16	0.244759	0.268609	-1.61869
5826	E322Q	1	E	322	Q	1.06552	0	0.338184	0.0523898	-0.727333
5827	E322R	1	E	322	R	0.976552	0	0.65669	0.037008	-0.319862
5828	E322S	1	E	322	S	0.650345	0	0.0685517	0.0952372	-0.581793
5829	E322T	1	E	322	T	1.07103	0	0.623931	0.043502	-0.447103
5830	E322V	1	E	322	V	1.23586	0	0.947931	0.057384	-0.287931
5831	E322W	1	E	322	W	-0.00689655	0	0.0502759	0.158401	0.0571724
5832	E322Y	1	E	322	Y	1.15552	0	0.398966	0.0886707	-0.756552
5833	Q323A	1	Q	323	A	0.222069	2.77556e-17	0.126	0.289779	-0.096069
5834	Q323C	1	Q	323	C	1.71621	2.22045e-16	0.673655	0.239806	-1.04255
5835	Q323D	1	Q	323	D	0.722759	0	0.505517	0.270303	-0.217241
5836	Q323E	1	Q	323	E	0.372414	0	-0.174874	0.28304	-0.547287
5837	Q323F	1	Q	323	F	0.0747126	0.000586094	-0.304483	0.20895	-0.379195
5838	Q323G	1	Q	323	G	1.40172	0	0.883655	0.267009	-0.518069
5839	Q323H	1	Q	323	H	0.242759	2.77556e-17	-0.128161	0.340614	-0.37092
5840	Q323I	1	Q	323	I	-0.276897	0	-1.19749	0.110808	-0.920598
5841	Q323K	1	Q	323	K	-0.159655	0	-0.523011	0.339308	-0.363356
5842	Q323L	1	Q	323	L	-0.703333	0.000162553	-0.530046	0.396546	0.173287
5843	Q323M	1	Q	323	M	-0.0413793	0	0.250345	0.278948	0.291724
5844	Q323N	1	Q	323	N	0.616897	0	0.411172	0.279507	-0.205724
5845	Q323P	1	Q	323	P	2.90069	4.44089e-16	1.84179	0.267951	-1.0589
5846	Q323R	1	Q	323	R	-0.134138	0	-0.588575	0.229228	-0.454437
5847	Q323S	1	Q	323	S	0.804483	0	0.551862	0.298248	-0.252621
5848	Q323T	1	Q	323	T	0.784138	1.11022e-16	-0.314828	0.30601	-1.09897
5849	Q323V	1	Q	323	V	0.0148276	1.73472e-18	-0.964736	0.104033	-0.979563
5850	Q323W	1	Q	323	W	-0.397931	0	-0.220207	0.428898	0.177724
5851	Q323Y	1	Q	323	Y	0.221724	0.00048766	-0.337632	0.248954	-0.559356
5852	L324A	1	L	324	A	3.22805	0.000325107	3.32168	0.435869	0.0936322
5853	L324C	1	L	324	C	4.23379	0	4.00184	0.561829	-0.231954
5854	L324D	1	L	324	D	4.7008	0.000812766	4.29476	0.392397	-0.406046
5855	L324E	1	L	324	E	3.68103	0	3.33474	0.24109	-0.346299
5856	L324F	1	L	324	F	3.05966	4.44089e-16	1.80345	1.57879	-1.25621
5857	L324G	1	L	324	G	5.52632	0.000812766	5.30717	0.247394	-0.219149
5858	L324H	1	L	324	H	3.09713	0.00117219	2.34037	0.386352	-0.756759
5859	L324I	1	L	324	I	2.01759	0	1.34715	0.394826	-0.670437
5860	L324K	1	L	324	K	7.07483	0	5.89926	0.378077	-1.17556
5861	L324M	1	L	324	M	1.9031	0.00097532	1.22664	0.289136	-0.67646
5862	L324N	1	L	324	N	3.74828	0	3.35662	0.282687	-0.391655
5863	L324P	1	L	324	P	8.85966	0	6.84499	0.431307	-2.01467
5864	L324Q	1	L	324	Q	3.10448	0	2.17492	0.269412	-0.929563
5865	L324R	1	L	324	R	5.25552	0	4.49122	0.31214	-0.764299
5866	L324S	1	L	324	S	5.14437	0.00113787	4.46945	0.322302	-0.67492
5867	L324T	1	L	324	T	3.91322	0.000162553	3.25722	0.37894	-0.656
5868	L324V	1	L	324	V	3.51207	0	2.62637	0.47111	-0.885701
5869	L324W	1	L	324	W	7.08483	0.00146298	3.60607	0.621618	-3.47876
5870	L324Y	1	L	324	Y	5.13954	1.57181	7.88922	2.1617	2.74968
5871	R325A	1	R	325	A	1.92379	0.000430076	2.36315	0.30323	0.439356
5872	R325C	1	R	325	C	2.0454	0.00144481	2.30117	0.198436	0.25577
5873	R325D	1	R	325	D	2.92667	0	3.61871	0.304766	0.692046
5874	R325E	1	R	325	E	2.02655	0.000430076	2.46441	0.345146	0.437862
5875	R325F	1	R	325	F	0.806207	0.00113787	1.6517	0.346148	0.845494
5876	R325G	1	R	325	G	2.85517	0.00130043	3.35952	0.240188	0.504345
5877	R325H	1	R	325	H	1.35851	0.0452888	2.26067	0.237148	0.902161
5878	R325I	1	R	325	I	2.21655	0.000708553	3.19299	0.468435	0.976437
5879	R325K	1	R	325	K	1.55621	0.000650213	1.95628	0.39127	0.400069
5880	R325L	1	R	325	L	0.606897	0.00155066	1.71989	0.141382	1.11299
5881	R325M	1	R	325	M	0.974023	0.00117219	1.93618	0.323258	0.962161
5882	R325N	1	R	325	N	1.64586	0.000650213	2.48366	0.296971	0.837793
5883	R325P	1	R	325	P	7.26034	0.0425098	6.37809	0.847033	-0.882253
5884	R325Q	1	R	325	Q	1.67253	0.00175828	1.65791	0.352817	-0.0146207
5885	R325S	1	R	325	S	2.5831	0.000325107	2.75867	0.267288	0.175563
5886	R325T	1	R	325	T	2.11621	0.000812766	2.36508	0.316914	0.248874
5887	R325V	1	R	325	V	2.16	0.000988773	3.16099	0.312918	1.00099
5888	R325W	1	R	325	W	-0.00735632	0.000586094	1.5272	0.557557	1.53455
5889	R325Y	1	R	325	Y	1.06931	0.00261605	0.958713	0.300085	-0.110598
5890	T326A	1	T	326	A	0.737816	0.000650213	0.749402	0.0293914	0.0115862
5891	T326C	1	T	326	C	1.02517	0.000860151	0.718759	0.0113285	-0.306414
5892	T326D	1	T	326	D	1.16908	0.0463277	1.25462	0.0417474	0.0855402
5893	T326E	1	T	326	E	0.96069	0.000708553	0.749448	0.00979456	-0.211241
5894	T326F	1	T	326	F	0.531264	0.0557558	0.598644	0.0133597	0.0673793
5895	T326G	1	T	326	G	1.94425	0.00341362	1.9631	0.0685583	0.0188506
5896	T326H	1	T	326	H	0.431034	0.00117219	0.764276	0.00942332	0.333241
5897	T326I	1	T	326	I	0.358736	5.55112e-17	0.413379	0.234439	0.0546437
5898	T326K	1	T	326	K	0.630575	0.0470462	0.493586	0.172879	-0.136989
5899	T326L	1	T	326	L	-0.0250575	0.0521796	0.37308	0.0195948	0.398138
5900	T326M	1	T	326	M	0.0914943	0	0.631356	0.00934342	0.539862
5901	T326N	1	T	326	N	0.968276	0.0481158	1.00924	0.021553	0.0409655
5902	T326P	1	T	326	P	5.84391	8.88178e-16	4.66699	0.371192	-1.17692
5903	T326Q	1	T	326	Q	1.03506	0.00555542	0.511425	0.0615473	-0.523632
5904	T326R	1	T	326	R	0.136667	0.13463	-0.116161	0.203561	-0.252828
5905	T326S	1	T	326	S	0.744828	0.00144481	0.74908	0.0211455	0.00425287
5906	T326V	1	T	326	V	0.660115	0.0375498	0.566069	0.0477431	-0.094046
5907	T326W	1	T	326	W	0.229885	0.00178809	0.84731	0.164297	0.617425
5908	T326Y	1	T	326	Y	0.586897	0.00203679	0.432276	0.0160347	-0.154621
5909	R327A	1	R	327	A	0.353793	0	1.23115	0.228064	0.877356
5910	R327C	1	R	327	C	0.748966	0	1.4414	0.204279	0.692437
5911	R327D	1	R	327	D	0.392414	0	1.36377	0.278444	0.971356
5912	R327E	1	R	327	E	-0.25	2.77556e-17	1.1143	0.189742	1.3643
5913	R327F	1	R	327	F	-0.654828	0	0.227885	0.106706	0.882713
5914	R327G	1	R	327	G	1.20966	0	2.07901	0.219711	0.869356
5915	R327H	1	R	327	H	-0.0948276	1.38778e-17	0.791402	0.162489	0.88623
5916	R327I	1	R	327	I	-0.0975862	0	0.758644	0.183107	0.85623
5917	R327K	1	R	327	K	0.454483	0	0.896	0.252401	0.441517
5918	R327L	1	R	327	L	-0.111034	0	0.804299	0.227093	0.915333
5919	R327M	1	R	327	M	0.125517	0	0.875563	0.0644526	0.750046
5920	R327N	1	R	327	N	0.637241	0	1.33878	0.172214	0.70154
5921	R327P	1	R	327	P	0.0782759	0	-0.13908	0.320072	-0.217356
5922	R327Q	1	R	327	Q	0.424483	5.55112e-17	0.701517	0.0929058	0.277034
5923	R327S	1	R	327	S	0.478966	0	0.974529	0.2041	0.495563
5924	R327T	1	R	327	T	0.224828	2.77556e-17	0.819931	0.179796	0.595103
5925	R327V	1	R	327	V	-0.0237931	0	0.751724	0.181187	0.775517
5926	R327W	1	R	327	W	-1.18207	0	0.0647126	0.432219	1.24678
5927	R327Y	1	R	327	Y	-0.534138	0	0.00402299	0.0692129	0.538161
5928	G328A	1	G	328	A	1.20632	0.000325107	1.32218	0.0853045	0.115862
5929	G328C	1	G	328	C	1.29195	0.000325107	1.12924	0.0516512	-0.162713
5930	G328D	1	G	328	D	0.311149	0.000430076	0.425126	0.278263	0.113977
5931	G328E	1	G	328	E	0.941379	0	1.07977	0.220575	0.138391
5932	G328F	1	G	328	F	-0.0895402	0.0567423	0.600943	0.114808	0.690483
5933	G328H	1	G	328	H	0.181034	0	1.18662	0.340153	1.00559
5934	G328I	1	G	328	I	2.93391	0.00211319	2.77326	0.178644	-0.160644
5935	G328K	1	G	328	K	1.61931	0	1.2906	0.210242	-0.328713
5936	G328L	1	G	328	L	0.305862	0.0497421	0.444138	0.203838	0.138276
5937	G328M	1	G	328	M	0.114483	0.00097532	0.291333	0.101042	0.176851
5938	G328N	1	G	328	N	0.501954	0.000162553	0.372782	0.307034	-0.129172
5939	G328P	1	G	328	P	8.34759	0.00146298	8.60648	0.695308	0.258897
5940	G328Q	1	G	328	Q	0.890575	0.000812766	0.90377	0.239669	0.0131954
5941	G328R	1	G	328	R	1.29345	0.0463277	0.919149	0.375085	-0.374299
5942	G328S	1	G	328	S	1.46552	0.00212566	1.33961	0.229976	-0.125908
5943	G328T	1	G	328	T	1.40747	0.00282019	1.33897	0.0234269	-0.0685057
5944	G328V	1	G	328	V	3.15621	0	2.10002	0.121821	-1.05618
5945	G328W	1	G	328	W	-0.472529	0.218147	0.396161	0.111921	0.86869
5946	G328Y	1	G	328	Y	0.307701	0.0367424	0.596161	0.166503	0.28846
5947	A329C	1	A	329	C	1.90218	0.00160096	1.07062	0.110777	-0.831563
5948	A329D	1	A	329	D	3.61575	0.0184224	3.53007	0.297701	-0.0856782
5949	A329E	1	A	329	E	1.24908	0.00130043	1.59552	0.0722039	0.346437
5950	A329F	1	A	329	F	1.48621	0.915825	1.95345	0.0582835	0.467241
5951	A329G	1	A	329	G	1.46908	0.0452731	1.5431	0.0193011	0.074023
5952	A329H	1	A	329	H	2.40816	0.992063	1.90384	0.059129	-0.504322
5953	A329I	1	A	329	I	1.86931	0.0437374	1.33526	0.0878266	-0.534046
5954	A329K	1	A	329	K	0.709885	0.00113787	1.72018	0.0885117	1.0103
5955	A329L	1	A	329	L	0.19092	0.0466528	1.132	0.144306	0.94108
5956	A329M	1	A	329	M	0.113563	0.0469787	0.823126	0.0984491	0.709563
5957	A329N	1	A	329	N	1.9192	0.000650213	2.93156	0.326902	1.01237
5958	A329P	1	A	329	P	5.91782	0.00126958	6.10326	0.272609	0.185448
5959	A329Q	1	A	329	Q	1.38276	0.166235	0.586069	0.148325	-0.79669
5960	A329R	1	A	329	R	-0.178276	0.0024545	0.155977	0.1121	0.334253
5961	A329S	1	A	329	S	0.848506	0.0442154	0.881655	0.0768391	0.0331494
5962	A329T	1	A	329	T	0.897816	0.0476289	1.94986	0.136149	1.05205
5963	A329V	1	A	329	V	0.849885	0.0499039	1.35009	0.0853475	0.500207
5964	A329W	1	A	329	W	2.4431	1.60318	1.84956	0.07906	-0.59354
5965	A329Y	1	A	329	Y	0.464253	0.00187466	1.88614	0.405328	1.42189
5966	F330A	1	F	330	A	5.83184	0.000650213	6.01722	0.101021	0.185379
5967	F330C	1	F	330	C	5.63609	0.000650213	5.37706	0.0786413	-0.259034
5968	F330D	1	F	330	D	5.82529	0.0458074	5.87966	0.0984322	0.0543678
5969	F330E	1	F	330	E	5.69989	0.00371746	5.49975	0.0579621	-0.200138
5970	F330G	1	F	330	G	7.49793	0	8.10722	0.147727	0.609287
5971	F330H	1	F	330	H	3.30207	0.00230459	3.34657	0.0464395	0.0445057
5972	F330I	1	F	330	I	4.05207	0.00195064	3.19899	0.146161	-0.85308
5973	F330K	1	F	330	K	6.44253	0.00113787	6.80241	0.197143	0.359885
5974	F330L	1	F	330	L	2.29586	0.0453559	2.74209	0.201586	0.44623
5975	F330M	1	F	330	M	2.6992	0.000988773	3.5717	0.469362	0.872506
5976	F330N	1	F	330	N	4.87609	0.000162553	4.82536	0.0845205	-0.0507356
5977	F330P	1	F	330	P	9.63138	0.0477907	8.28106	0.158302	-1.35032
5978	F330Q	1	F	330	Q	4.73632	0.000905058	4.38761	0.134406	-0.348713
5979	F330R	1	F	330	R	4.26011	0.00162553	4.35598	0.180725	0.0958621
5980	F330S	1	F	330	S	7.02793	0.0297805	6.60025	0.0466008	-0.427678
5981	F330T	1	F	330	T	5.71517	0	5.06218	0.112927	-0.652989
5982	F330V	1	F	330	V	3.19195	0.000325107	2.91984	0.099974	-0.272115
5983	F330W	1	F	330	W	-0.772644	0.00213187	0.30623	0.234022	1.07887
5984	F330Y	1	F	330	Y	0.598276	0.0011262	0.214575	0.0201306	-0.383701
5985	E331A	1	E	331	A	0.0982759	1.38778e-17	0.563264	0.0552793	0.464989
5986	E331C	1	E	331	C	1.03138	0	1.18271	0.105069	0.151333
5987	E331D	1	E	331	D	-0.243103	0	-0.357034	0.0663388	-0.113931
5988	E331F	1	E	331	F	0.278621	0	0.313701	0.0703684	0.0350805
5989	E331G	1	E	331	G	1.52448	0	1.4237	0.0970682	-0.100782
5990	E331H	1	E	331	H	0.0144828	0	0.462897	0.055488	0.448414
5991	E331I	1	E	331	I	0.676207	0	0.418276	0.147435	-0.257931
5992	E331K	1	E	331	K	1.12759	0	0.467885	0.13585	-0.659701
5993	E331L	1	E	331	L	0.00137931	2.1684e-19	-0.0561839	0.0812645	-0.0575632
5994	E331M	1	E	331	M	0.361034	5.55112e-17	0.673471	0.0778737	0.312437
5995	E331N	1	E	331	N	0.359195	0.0656426	0.514966	0.06392	0.15577
5996	E331P	1	E	331	P	2.63103	0	0.525862	0.0750979	-2.10517
5997	E331Q	1	E	331	Q	0.534943	0.148655	0.115425	0.151277	-0.419517
5998	E331R	1	E	331	R	1.28724	0	0.567264	0.141356	-0.719977
5999	E331S	1	E	331	S	1.23517	0.00146298	0.70754	0.080404	-0.527632
6000	E331T	1	E	331	T	1.04379	0.115088	0.31377	0.120942	-0.730023
6001	E331V	1	E	331	V	0.58	0	0.0918161	0.170908	-0.488184
6002	E331W	1	E	331	W	0.0602299	0.170844	0.7	0.277845	0.63977
6003	E331Y	1	E	331	Y	0.182414	2.77556e-17	0.0257471	0.0660218	-0.156667
6004	T332A	1	T	332	A	0.951379	0	1.05034	0.0226057	0.0989655
6005	T332C	1	T	332	C	1.70655	0	1.604	0.0208321	-0.102552
6006	T332D	1	T	332	D	0.960575	0.000162553	1.06211	0.141615	0.10154
6007	T332E	1	T	332	E	0.792069	0	0.855885	0.0617548	0.0638161
6008	T332F	1	T	332	F	-0.806207	0.678091	0.0285747	0.127065	0.834782
6009	T332G	1	T	332	G	2.09655	0	2.30864	0.02197	0.212092
6010	T332H	1	T	332	H	0.445517	0.00048766	0.455103	0.0773041	0.00958621
6011	T332I	1	T	332	I	0.742184	0.0488572	0.692207	0.126309	-0.049977
6012	T332K	1	T	332	K	1.28655	0	1.22777	0.0324688	-0.0587816
6013	T332L	1	T	332	L	-0.413103	5.55112e-17	-0.345011	0.0770817	0.068092
6014	T332M	1	T	332	M	0.485862	0.0161223	0.154322	0.0555691	-0.33154
6015	T332N	1	T	332	N	1.45172	2.22045e-16	1.4177	0.100597	-0.034023
6016	T332P	1	T	332	P	1.61	0	0.671885	0.0610202	-0.938115
6017	T332Q	1	T	332	Q	1.40448	0	0.717724	0.0597977	-0.686759
6018	T332R	1	T	332	R	1.11931	0	0.959747	0.0761842	-0.159563
6019	T332S	1	T	332	S	0.870345	1.11022e-16	0.783655	0.0125454	-0.0866897
6020	T332V	1	T	332	V	0.348966	0	0.24669	0.0364593	-0.102276
6021	T332W	1	T	332	W	-1.99517	0.00268582	-0.642	0.120737	1.35317
6022	T332Y	1	T	332	Y	0.172414	0.0451193	-0.716023	0.140134	-0.888437
6023	R333A	1	R	333	A	0.835172	0.00146298	0.704897	0.0843149	-0.130276
6024	R333C	1	R	333	C	1.76575	0.000325107	1.39349	0.0737988	-0.372253
6025	R333D	1	R	333	D	0.989655	0.00140775	0.753333	0.0634983	-0.236322
6026	R333E	1	R	333	E	0.755977	0.00130043	0.459701	0.0571353	-0.296276
6027	R333F	1	R	333	F	1.06172	0.149712	0.610966	0.123177	-0.450759
6028	R333G	1	R	333	G	1.77276	0.00223474	1.67644	0.0710521	-0.0963218
6029	R333H	1	R	333	H	1.17264	0.0154451	0.916184	0.0728608	-0.25646
6030	R333I	1	R	333	I	0.267586	0.000563101	0.236207	0.166187	-0.0313793
6031	R333K	1	R	333	K	0.458046	0.000325107	0.572782	0.0923733	0.114736
6032	R333L	1	R	333	L	0.616667	0.000812766	0.39292	0.0735857	-0.223747
6033	R333M	1	R	333	M	0.39931	0.000744913	0.532138	0.071462	0.132828
6034	R333N	1	R	333	N	1.08023	0.000162553	0.697586	0.0804792	-0.382644
6035	R333P	1	R	333	P	2.26046	0.000325107	1.22526	0.0596689	-1.0352
6036	R333Q	1	R	333	Q	1.2808	0.000586094	0.699655	0.084519	-0.581149
6037	R333S	1	R	333	S	1.21851	0.00113787	0.751011	0.145533	-0.467494
6038	R333T	1	R	333	T	1.04448	0.029265	0.651218	0.0643516	-0.393264
6039	R333V	1	R	333	V	0.602069	0.00048766	0.388483	0.0642539	-0.213586
6040	R333W	1	R	333	W	0.362759	0.00366016	0.352851	0.061193	-0.00990805
6041	R333Y	1	R	333	Y	1.21816	0.00333531	0.46023	0.0567311	-0.757931
6042	F334A	1	F	334	A	2.28782	0.004909	2.53694	0.139633	0.249126
6043	F334C	1	F	334	C	3.37115	0.00187466	3.04051	0.108774	-0.330644
6044	F334D	1	F	334	D	3.77092	0	3.10195	0.111569	-0.668966
6045	F334E	1	F	334	E	3.7792	0.0994842	3.66752	0.414078	-0.111678
6046	F334G	1	F	334	G	4.67322	0.11647	4.44678	0.0644427	-0.226437
6047	F334H	1	F	334	H	1.9677	0.00183188	1.81071	0.181948	-0.156989
6048	F334I	1	F	334	I	2.89529	0.109337	3.8026	0.199804	0.90731
6049	F334K	1	F	334	K	3.36897	0.000162553	3.61768	0.0648304	0.248713
6050	F334L	1	F	334	L	1.00621	0.000650213	1.73184	0.138564	0.725632
6051	F334M	1	F	334	M	1.22586	0.000650213	1.80471	0.0433917	0.578851
6052	F334N	1	F	334	N	2.78793	0.000162553	2.58508	0.131917	-0.202851
6053	F334P	1	F	334	P	6.67402	0.0921677	5.20149	0.258059	-1.47253
6054	F334Q	1	F	334	Q	2.78713	0.000281551	1.60779	0.0679546	-1.17933
6055	F334R	1	F	334	R	2.85931	0.197421	3.05099	0.176132	0.191678
6056	F334S	1	F	334	S	3.95195	0.0633983	3.52225	0.149343	-0.429701
6057	F334T	1	F	334	T	3.61782	0.00171261	3.04959	0.153653	-0.56823
6058	F334V	1	F	334	V	2.91138	0.00144481	2.50297	0.150257	-0.408414
6059	F334W	1	F	334	W	0.306207	0.00450774	0.45977	0.0530376	0.153563
6060	F334Y	1	F	334	Y	0.205057	0.000744913	0.0754483	0.0395647	-0.129609
6061	V335A	1	V	335	A	2.08011	0.0248961	2.05039	0.0883443	-0.0297241
6062	V335C	1	V	335	C	2.90862	0.00144481	2.70986	0.0230892	-0.198759
6063	V335D	1	V	335	D	4.61908	0.00156761	4.70641	0.133559	0.0873333
6064	V335E	1	V	335	E	3.77356	0.00048766	3.6329	0.139446	-0.140667
6065	V335F	1	V	335	F	3.50023	0.517086	3.30255	0.699747	-0.197678
6066	V335G	1	V	335	G	4.34483	0.000325107	4.34198	0.0225012	-0.00285057
6067	V335H	1	V	335	H	4.32207	0.000162553	3.13002	0.219906	-1.19205
6068	V335I	1	V	335	I	0.988621	0.00164974	0.829448	0.176724	-0.159172
6069	V335K	1	V	335	K	5.79851	0.000586094	7.85303	0.94197	2.05453
6070	V335L	1	V	335	L	0.847011	0.00101514	2.8803	0.617439	2.03329
6071	V335M	1	V	335	M	1.24195	0.000812766	1.59407	0.207249	0.352115
6072	V335N	1	V	335	N	3.30701	0.00097532	3.4748	0.142628	0.167793
6073	V335P	1	V	335	P	6.2546	0.000744913	5.81685	0.11701	-0.437747
6074	V335Q	1	V	335	Q	2.49207	0.000162553	1.72906	0.10106	-0.763011
6075	V335R	1	V	335	R	5.02069	0.00141711	7.88126	0.562723	2.86057
6076	V335S	1	V	335	S	3.62161	0.000650213	3.35317	0.0618558	-0.268437
6077	V335T	1	V	335	T	2.24989	0.000860151	2.13975	0.188919	-0.110138
6078	V335W	1	V	335	W	7.52379	3.03511	9.19287	0.240148	1.66908
6079	V335Y	1	V	335	Y	4.22034	0.000162553	6.66313	2.58506	2.44278
6080	S336A	1	S	336	A	-1.07379	0	-1.3106	0.0537248	-0.236805
6081	S336C	1	S	336	C	-0.590345	0	0.0668046	0.0618853	0.657149
6082	S336D	1	S	336	D	-0.176552	0	2.32676	0.0824794	2.50331
6083	S336E	1	S	336	E	-0.807586	0	1.41952	0.164888	2.2271
6084	S336F	1	S	336	F	-3.36828	0	2.95439	1.61882	6.32267
6085	S336G	1	S	336	G	0.733793	0	0.34577	0.0464111	-0.388023
6086	S336H	1	S	336	H	-1.52839	0.00130043	0.615057	0.183515	2.14345
6087	S336I	1	S	336	I	-2.56	0	1.76046	0.223714	4.32046
6088	S336K	1	S	336	K	0.190345	0	0.907701	0.383884	0.717356
6089	S336L	1	S	336	L	-0.968621	0	-0.760092	0.0908614	0.208529
6090	S336M	1	S	336	M	-2.43172	0	0.0586437	0.10484	2.49037
6091	S336N	1	S	336	N	-0.865517	1.11022e-16	1.38276	0.102044	2.24828
6092	S336P	1	S	336	P	4.10069	0	4.84959	0.0234851	0.748897
6093	S336Q	1	S	336	Q	-1.24655	0	0.899356	0.126438	2.14591
6094	S336R	1	S	336	R	-1.56621	2.22045e-16	0.538	0.256141	2.10421
6095	S336T	1	S	336	T	-0.155517	0	-0.187333	0.0456975	-0.0318161
6096	S336V	1	S	336	V	-1.8931	0	1.88074	0.286417	3.77384
6097	S336W	1	S	336	W	-3.39966	0.0024383	-0.837931	0.153201	2.56172
6098	S336Y	1	S	336	Y	-2.4023	0.00178809	-1.42811	0.232202	0.974184
6099	Q337A	1	Q	337	A	-0.148736	0.000844652	0.0309885	0.0100332	0.179724
6100	Q337C	1	Q	337	C	0.938506	0.000281551	0.715747	0.0697904	-0.222759
6101	Q337D	1	Q	337	D	0.563448	0.000988773	0.728621	0.145443	0.165172
6102	Q337E	1	Q	337	E	-0.385977	0.00048766	-0.138	0.0256714	0.247977
6103	Q337F	1	Q	337	F	-0.153218	0.000281551	0.436828	0.0134668	0.590046
6104	Q337G	1	Q	337	G	1.01736	0.00130043	1.38646	0.122856	0.369103
6105	Q337H	1	Q	337	H	-0.0695402	0.000325107	0.525632	0.0947909	0.595172
6106	Q337I	1	Q	337	I	-0.542069	0.000650213	-0.382138	0.305559	0.159931
6107	Q337K	1	Q	337	K	0.315517	0.000812766	0.488437	0.0759956	0.17292
6108	Q337L	1	Q	337	L	-1.25092	0.000650213	-0.772552	0.0430815	0.478368
6109	Q337M	1	Q	337	M	-0.724483	0.00113787	-0.516	0.0479745	0.208483
6110	Q337N	1	Q	337	N	0.295747	0.000744913	0.368207	0.105395	0.0724598
6111	Q337P	1	Q	337	P	10.0763	0.000586094	4.71062	0.697296	-5.3657
6112	Q337R	1	Q	337	R	-0.141609	0.000650213	0.254023	0.14317	0.395632
6113	Q337S	1	Q	337	S	0.952069	0.000650213	0.668736	0.0802828	-0.283333
6114	Q337T	1	Q	337	T	0.406782	0.000281551	0.0088046	0.1929	-0.397977
6115	Q337V	1	Q	337	V	-0.0126437	0.00130043	0.0951724	0.172782	0.107816
6116	Q337W	1	Q	337	W	-0.799195	0.00106593	-0.0570575	0.0761706	0.742138
6117	Q337Y	1	Q	337	Y	-0.26046	0.00048766	0.0283448	0.0825489	0.288805
6118	V338A	1	V	338	A	1.38402	0.000281551	2.13611	0.0611378	0.752092
6119	V338C	1	V	338	C	1.49264	0	1.59738	0.0817705	0.104736
6120	V338D	1	V	338	D	3.23575	0.00048766	3.48228	0.166466	0.246529
6121	V338E	1	V	338	E	3.35644	0	3.15726	0.184062	-0.199172
6122	V338F	1	V	338	F	1.32678	0.00048766	3.87979	0.600143	2.55301
6123	V338G	1	V	338	G	3.83736	0.000860151	3.96	0.0545861	0.122644
6124	V338H	1	V	338	H	1.86299	0.00048766	4.34602	0.525128	2.48303
6125	V338I	1	V	338	I	-0.112069	0.000325107	-1.16931	0.0820779	-1.05724
6126	V338K	1	V	338	K	6.87563	0.000586094	7.59793	0.621285	0.722299
6127	V338L	1	V	338	L	1.24448	0.000162553	2.2106	0.409797	0.966115
6128	V338M	1	V	338	M	1.47552	0.120858	1.53933	0.605015	0.0638161
6129	V338N	1	V	338	N	2.0877	0.000325107	1.91046	0.166045	-0.177241
6130	V338P	1	V	338	P	11.489	0.000325107	7.95545	0.210482	-3.53352
6131	V338Q	1	V	338	Q	2.94241	0.000905058	1.97138	0.334725	-0.971034
6132	V338R	1	V	338	R	6.59379	0.00144481	7.36655	0.525128	0.772759
6133	V338S	1	V	338	S	3.07172	0.000325107	2.89464	0.0825168	-0.17708
6134	V338T	1	V	338	T	1.58034	0.000162553	1.67237	0.118476	0.092023
6135	V338W	1	V	338	W	5.39448	0.0186171	7.68623	1.08104	2.29175
6136	V338Y	1	V	338	Y	2.62839	0.000162553	4.78211	0.592503	2.15372
6137	E339A	1	E	339	A	0.46023	0.109723	1.34736	0.0587823	0.887126
6138	E339C	1	E	339	C	0.538506	0.00097532	1.37021	0.164648	0.831701
6139	E339D	1	E	339	D	1.41874	0.000812766	1.97913	0.212941	0.560391
6140	E339F	1	E	339	F	2.31172	0.543207	1.66175	0.386602	-0.649977
6141	E339G	1	E	339	G	1.98092	0.093143	3.09071	0.177715	1.10979
6142	E339H	1	E	339	H	3.40621	0.0718486	2.29772	0.198344	-1.10848
6143	E339I	1	E	339	I	0.388851	0.204574	0.468529	0.149786	0.0796782
6144	E339K	1	E	339	K	2.32195	0.311615	6.00653	0.0921066	3.68457
6145	E339L	1	E	339	L	-1.03724	0.000325107	0.449517	0.205437	1.48676
6146	E339M	1	E	339	M	0.225057	0.00902281	1.45237	0.0934349	1.22731
6147	E339N	1	E	339	N	0.981609	0.000744913	1.40814	0.150187	0.426529
6148	E339P	1	E	339	P	5.74103	0.00178809	5.56046	0.284466	-0.180575
6149	E339Q	1	E	339	Q	-0.0542529	0	0.519494	0.0664016	0.573747
6150	E339R	1	E	339	R	2.07092	0.132156	3.86752	2.87453	1.7966
6151	E339S	1	E	339	S	1.71598	0.0718486	1.94945	0.0690028	0.233471
6152	E339T	1	E	339	T	0.982529	0.000650213	1.30579	0.152394	0.323264
6153	E339V	1	E	339	V	0.507011	0.019671	0.0536782	0.147737	-0.453333
6154	E339W	1	E	339	W	1.54322	0.000812766	5.1863	2.44516	3.64308
6155	E339Y	1	E	339	Y	2.42023	0.407928	2.35855	0.652066	-0.0616782
6156	S340A	1	S	340	A	-0.0327586	0	-0.194759	0.0266198	-0.162
6157	S340C	1	S	340	C	0.434138	0	0.395977	0.0990025	-0.0381609
6158	S340D	1	S	340	D	1.29172	0	1.32375	0.151394	0.032023
6159	S340E	1	S	340	E	0.763563	0.00211319	0.87269	0.0915075	0.109126
6160	S340F	1	S	340	F	0.713448	0	0.75292	0.206353	0.0394713
6161	S340G	1	S	340	G	0.657816	0.000812766	0.614966	0.0255823	-0.0428506
6162	S340H	1	S	340	H	0.684483	1.11022e-16	0.825632	0.105491	0.141149
6163	S340I	1	S	340	I	0.798276	0	0.648391	0.0951954	-0.149885
6164	S340K	1	S	340	K	0.0786207	0	0.0634943	0.154003	-0.0151264
6165	S340L	1	S	340	L	-0.148621	0	0.0838851	0.0603831	0.232506
6166	S340M	1	S	340	M	-0.182759	0	-0.198345	0.138671	-0.0155862
6167	S340N	1	S	340	N	-0.0717241	0	0.781885	0.0613697	0.853609
6168	S340P	1	S	340	P	5.9369	0	5.72007	0.628593	-0.216828
6169	S340Q	1	S	340	Q	0.393448	5.55112e-17	0.38069	0.0204774	-0.0127586
6170	S340R	1	S	340	R	-0.591034	0	-0.410966	0.127247	0.180069
6171	S340T	1	S	340	T	0.717931	0	0.799678	0.0878177	0.0817471
6172	S340V	1	S	340	V	0.805172	0	0.670897	0.0905602	-0.134276
6173	S340W	1	S	340	W	-0.557586	0	0.429034	0.305996	0.986621
6174	S340Y	1	S	340	Y	0.775862	0	0.611517	0.0993964	-0.164345
6175	D341A	1	D	341	A	2.25736	0.00048766	2.30248	0.285415	0.0451264
6176	D341C	1	D	341	C	2.72471	0.000905058	1.90218	0.278656	-0.822529
6177	D341E	1	D	341	E	2.8854	0.000650213	1.5154	0.301419	-1.37
6178	D341F	1	D	341	F	3.46057	0.00181012	1.58356	0.0881995	-1.87701
6179	D341G	1	D	341	G	3.84563	0.00048766	3.98007	0.378129	0.134437
6180	D341H	1	D	341	H	3.53977	0	1.48586	0.312576	-2.05391
6181	D341I	1	D	341	I	3.09701	0.000744913	1.2531	0.518121	-1.84391
6182	D341K	1	D	341	K	5.90287	0.350384	1.84536	0.588627	-4.05752
6183	D341L	1	D	341	L	4.39552	0.556989	1.58159	0.613826	-2.81393
6184	D341M	1	D	341	M	4.79989	0.371922	2.09839	0.559351	-2.70149
6185	D341N	1	D	341	N	2.34655	0.00155066	0.911747	0.485579	-1.4348
6186	D341P	1	D	341	P	8.90276	0.545682	4.28589	0.476832	-4.61687
6187	D341Q	1	D	341	Q	3.7731	0.00178809	1.28775	0.499348	-2.48536
6188	D341R	1	D	341	R	5.53391	0.00101514	1.50485	0.656339	-4.02906
6189	D341S	1	D	341	S	2.39092	0.00113787	1.91131	0.359078	-0.479609
6190	D341T	1	D	341	T	3.23828	0.00160096	2.19101	0.471847	-1.04726
6191	D341V	1	D	341	V	2.54759	0.000905058	1.00299	0.364355	-1.5446
6192	D341W	1	D	341	W	4.84425	1.1058	1.63936	0.0962385	-3.2049
6193	D341Y	1	D	341	Y	4.49494	0.00171261	1.6357	0.152907	-2.85924
6194	T342A	1	T	342	A	0.0951724	0	1.27931	0.124592	1.18414
6195	T342C	1	T	342	C	0.981264	0.00138886	1.42101	0.057239	0.439747
6196	T342D	1	T	342	D	0.147241	0	0.318851	0.0757646	0.171609
6197	T342E	1	T	342	E	-0.0796552	0	0.985816	0.14409	1.06547
6198	T342F	1	T	342	F	0.487241	5.55112e-17	0.350092	0.326895	-0.137149
6199	T342G	1	T	342	G	0.242759	0	1.44048	0.0673176	1.19772
6200	T342H	1	T	342	H	0.163793	0	0.485701	0.257768	0.321908
6201	T342I	1	T	342	I	0.254483	0	0.806598	0.049694	0.552115
6202	T342K	1	T	342	K	-0.155862	0	0.610782	0.26141	0.766644
6203	T342L	1	T	342	L	-0.35	0	0.375218	0.146634	0.725218
6204	T342M	1	T	342	M	-0.0944828	0	0.959195	0.0471295	1.05368
6205	T342N	1	T	342	N	-0.447241	0	0.563011	0.172656	1.01025
6206	T342P	1	T	342	P	0.455172	0	0.724621	0.157569	0.269448
6207	T342Q	1	T	342	Q	-0.298621	0	0.151264	0.242223	0.449885
6208	T342R	1	T	342	R	-0.396437	0.000325107	0.657724	0.0483113	1.05416
6209	T342S	1	T	342	S	-0.258621	0	0.579356	0.0318278	0.837977
6210	T342V	1	T	342	V	0.329655	0.00048766	0.771793	0.0478543	0.442138
6211	T342W	1	T	342	W	0.370345	0	0.119448	0.378914	-0.250897
6212	T342Y	1	T	342	Y	0.513103	0	0.271034	0.307641	-0.242069
6213	G343A	1	G	343	A	2.56655	0	-0.237494	0.163348	-2.80405
6214	G343C	1	G	343	C	2.74069	0	0.384414	0.086381	-2.35628
6215	G343D	1	G	343	D	1.86103	2.22045e-16	-0.807701	0.0164883	-2.66874
6216	G343E	1	G	343	E	2.32011	0.00117219	-0.562805	0.0708328	-2.88292
6217	G343F	1	G	343	F	1.41793	2.22045e-16	-0.404552	0.100944	-1.82248
6218	G343H	1	G	343	H	1.6869	0	-0.658276	0.153042	-2.34517
6219	G343I	1	G	343	I	4.44379	0	-0.356345	0.137198	-4.80014
6220	G343K	1	G	343	K	1.86138	0	-0.801862	0.0545436	-2.66324
6221	G343L	1	G	343	L	1.67414	2.22045e-16	-0.784575	0.0573916	-2.45871
6222	G343M	1	G	343	M	1.77483	0	-0.163954	0.153251	-1.93878
6223	G343N	1	G	343	N	1.51724	0	-0.810437	0.108111	-2.32768
6224	G343P	1	G	343	P	16.7655	0	2.99651	0.418391	-13.769
6225	G343Q	1	G	343	Q	2.46517	0	-0.594644	0.09006	-3.05982
6226	G343R	1	G	343	R	2.04414	0	-1.34572	0.617206	-3.38986
6227	G343S	1	G	343	S	2.39414	0.00097532	-1.04359	0.230334	-3.43772
6228	G343T	1	G	343	T	2.80897	0	-0.64954	0.207487	-3.45851
6229	G343V	1	G	343	V	2.86276	0	-0.419908	0.10048	-3.28267
6230	G343W	1	G	343	W	0.543103	0	-0.0177241	0.0802047	-0.560828
6231	G343Y	1	G	343	Y	1.74862	0	-0.568598	0.111068	-2.31722
6232	D344A	1	D	344	A	0.566207	0	1.4537	0.294168	0.887494
6233	D344C	1	D	344	C	1.25	0	1.73193	0.311889	0.481931
6234	D344E	1	D	344	E	0.0310345	0.13118	1.69032	0.492021	1.65929
6235	D344F	1	D	344	F	1.06241	0	2.48536	0.46847	1.42294
6236	D344G	1	D	344	G	1.29586	0	1.8768	0.33945	0.580943
6237	D344H	1	D	344	H	0.385747	0.00211319	1.95717	0.604459	1.57143
6238	D344I	1	D	344	I	1.07379	0	2.20331	0.390512	1.12952
6239	D344K	1	D	344	K	0.631379	0	1.89754	0.504862	1.26616
6240	D344L	1	D	344	L	0.143103	0	2.27531	0.403489	2.13221
6241	D344M	1	D	344	M	0.775172	0	2.31715	0.692269	1.54198
6242	D344N	1	D	344	N	0.28069	0	0.872736	0.0901438	0.592046
6243	D344P	1	D	344	P	3.13862	0	2.10039	0.166882	-1.03823
6244	D344Q	1	D	344	Q	0.803103	0	1.38614	0.601352	0.583034
6245	D344R	1	D	344	R	0.904483	0	1.55708	0.426393	0.652598
6246	D344S	1	D	344	S	0.00551724	0	1.40949	0.503141	1.40398
6247	D344T	1	D	344	T	0.0231034	0	0.962	0.172559	0.938897
6248	D344V	1	D	344	V	0.698621	1.11022e-16	1.46559	0.345727	0.766966
6249	D344W	1	D	344	W	0.886897	0	2.98	0.643899	2.0931
6250	D344Y	1	D	344	Y	1.07966	0	2.36145	0.491054	1.28179
6251	R345A	1	R	345	A	1.60632	0.122729	2.28874	0.227595	0.682414
6252	R345C	1	R	345	C	1.65483	0.00240557	2.20549	0.153646	0.550667
6253	R345D	1	R	345	D	1.54517	0	1.97915	0.578418	0.433977
6254	R345E	1	R	345	E	2.06621	0.0527718	2.50317	0.0990391	0.436966
6255	R345F	1	R	345	F	-0.479655	0	0.424345	0.049873	0.904
6256	R345G	1	R	345	G	0.811264	0.00191647	3.20747	0.189002	2.39621
6257	R345H	1	R	345	H	0.267471	0.0181209	0.563885	0.103658	0.296414
6258	R345I	1	R	345	I	1.82494	0.119397	0.866069	0.180961	-0.958874
6259	R345K	1	R	345	K	0.840345	0.150056	1.20591	0.345114	0.365563
6260	R345L	1	R	345	L	-0.370575	0.00313943	0.409057	0.178701	0.779632
6261	R345M	1	R	345	M	0.352529	0.137845	1.20662	0.399186	0.854092
6262	R345N	1	R	345	N	0.0135632	0.259302	1.45598	0.367097	1.44241
6263	R345P	1	R	345	P	3.79678	0.138979	4.16163	0.923198	0.364851
6264	R345Q	1	R	345	Q	1.11483	0	0.799954	0.0995458	-0.314874
6265	R345S	1	R	345	S	2.1731	0.00765383	2.27018	0.336379	0.0970805
6266	R345T	1	R	345	T	1.80184	0.131101	1.5871	0.372061	-0.214736
6267	R345V	1	R	345	V	2.19172	0.121427	1.41793	0.186377	-0.773793
6268	R345W	1	R	345	W	-1.11724	0	0.539402	0.23729	1.65664
6269	R345Y	1	R	345	Y	-0.813563	0.0383626	-0.242437	0.121843	0.571126
6270	K346A	1	K	346	A	0.614483	0.000586094	0.719126	0.20156	0.104644
6271	K346C	1	K	346	C	1.2746	0.00113787	1.57347	0.215174	0.298874
6272	K346D	1	K	346	D	0.86069	0.000812766	1.37338	0.173682	0.51269
6273	K346E	1	K	346	E	0.0935632	0.00117219	0.635402	0.331514	0.541839
6274	K346F	1	K	346	F	-0.00425287	0.00171261	0.451172	0.256053	0.455425
6275	K346G	1	K	346	G	1.02368	0	1.52195	0.174309	0.498276
6276	K346H	1	K	346	H	-0.14092	0.000325107	0.646805	0.173531	0.787724
6277	K346I	1	K	346	I	-0.274138	0.00141711	0.39308	0.251101	0.667218
6278	K346L	1	K	346	L	0.0806897	0.000650213	0.459241	0.17142	0.378552
6279	K346M	1	K	346	M	0.521379	0.00138886	0.710828	0.186744	0.189448
6280	K346N	1	K	346	N	0.348391	0.000325107	0.815149	0.156353	0.466759
6281	K346P	1	K	346	P	4.43207	0.0774578	3.954	0.228133	-0.478069
6282	K346Q	1	K	346	Q	0.365172	0.12785	0.373931	0.105196	0.00875862
6283	K346R	1	K	346	R	-0.38092	0.00160096	0.171379	0.490664	0.552299
6284	K346S	1	K	346	S	0.562184	0.00130043	0.81754	0.362832	0.255356
6285	K346T	1	K	346	T	0.412874	0.166383	0.606483	0.665383	0.193609
6286	K346V	1	K	346	V	-0.284023	0.00113787	0.548161	0.274728	0.832184
6287	K346W	1	K	346	W	-0.493563	0	0.55869	0.248869	1.05225
6288	K346Y	1	K	346	Y	0.238276	0.00199749	0.414	0.310566	0.175724
6289	Q347A	1	Q	347	A	0.122874	0.000650213	0.806414	0.264814	0.68354
6290	Q347C	1	Q	347	C	0.801724	0.000281551	0.939609	0.186467	0.137885
6291	Q347D	1	Q	347	D	-0.397931	0.000844652	0.73223	0.496739	1.13016
6292	Q347E	1	Q	347	E	-0.371724	0.00146298	0.820414	0.527838	1.19214
6293	Q347F	1	Q	347	F	-0.30954	0.000905058	0.51177	0.239998	0.82131
6294	Q347G	1	Q	347	G	1.41368	0.000325107	2.22756	0.282292	0.813885
6295	Q347H	1	Q	347	H	-0.788276	0.00146298	0.0608046	0.757338	0.84908
6296	Q347I	1	Q	347	I	-1.34276	0.00292596	-0.261839	0.247814	1.08092
6297	Q347K	1	Q	347	K	0.193678	0.00126958	0.204966	0.208462	0.0112874
6298	Q347L	1	Q	347	L	-1.01713	0.00579976	-0.0765287	0.281675	0.940598
6299	Q347M	1	Q	347	M	-0.509885	0.00946585	0.349356	0.148876	0.859241
6300	Q347N	1	Q	347	N	-0.0802299	0.000708553	0.473057	0.293838	0.553287
6301	Q347P	1	Q	347	P	2.44655	0.00101514	1.41216	0.299752	-1.03439
6302	Q347R	1	Q	347	R	-0.0609195	0.000162553	0.184943	0.0917034	0.245862
6303	Q347S	1	Q	347	S	0.55069	0.00101514	0.785149	0.213563	0.23446
6304	Q347T	1	Q	347	T	-0.336897	0	0.46354	0.273932	0.800437
6305	Q347V	1	Q	347	V	-1.08115	0.000325107	-0.146552	0.230899	0.934598
6306	Q347W	1	Q	347	W	-0.99	0.000563101	-0.0112414	0.243546	0.978759
6307	Q347Y	1	Q	347	Y	-0.148851	0.000162553	0.341885	0.307464	0.490736
6308	I348A	1	I	348	A	2.43609	0.000650213	2.83972	0.203933	0.403632
6309	I348C	1	I	348	C	2.6931	0	3.07324	0.223854	0.380138
6310	I348D	1	I	348	D	4.54414	0	4.24021	0.222019	-0.303931
6311	I348E	1	I	348	E	3.5454	0.000812766	4.14398	0.292391	0.598575
6312	I348F	1	I	348	F	3.18379	0.449135	4.30062	0.497617	1.11683
6313	I348G	1	I	348	G	4.66	0	4.91384	0.184295	0.253839
6314	I348H	1	I	348	H	3.49207	0.00122725	3.89582	0.417186	0.403747
6315	I348K	1	I	348	K	5.04138	0	4.01531	0.164654	-1.02607
6316	I348L	1	I	348	L	2.09931	0	0.976391	0.937254	-1.12292
6317	I348M	1	I	348	M	1.72667	0.000162553	2.51676	0.272368	0.790092
6318	I348N	1	I	348	N	3.20379	0	3.34297	0.29274	0.139172
6319	I348P	1	I	348	P	5.75138	0	3.8652	0.182199	-1.88618
6320	I348Q	1	I	348	Q	4.23506	0.032837	2.92784	0.636186	-1.30722
6321	I348R	1	I	348	R	2.70138	0	4.3349	0.614704	1.63352
6322	I348S	1	I	348	S	3.6969	0	3.52432	0.221713	-0.172575
6323	I348T	1	I	348	T	1.53747	0.00959064	2.16545	0.181072	0.627977
6324	I348V	1	I	348	V	0.566552	0	0.903655	0.113123	0.337103
6325	I348W	1	I	348	W	5.77667	4.70787	4.38329	2.93921	-1.39338
6326	I348Y	1	I	348	Y	4.71046	0.000162553	4.53664	1.08924	-0.173816
6327	Y349A	1	Y	349	A	0.77069	0	1.44085	0.100772	0.670161
6328	Y349C	1	Y	349	C	1.76793	2.22045e-16	2.05625	0.162838	0.288322
6329	Y349D	1	Y	349	D	2.2231	0	2.81559	0.0828123	0.592483
6330	Y349E	1	Y	349	E	1.18793	0	1.47752	0.121314	0.289586
6331	Y349F	1	Y	349	F	-0.163793	0	0.0296552	0.139249	0.193448
6332	Y349G	1	Y	349	G	2.11655	0	2.69947	0.0679968	0.58292
6333	Y349H	1	Y	349	H	0.604023	0.000325107	1.13154	0.0870634	0.527517
6334	Y349I	1	Y	349	I	0.311034	0	0.534391	0.0864199	0.223356
6335	Y349K	1	Y	349	K	0.805172	0	1.02903	0.0904174	0.223862
6336	Y349L	1	Y	349	L	0.292414	0	0.473471	0.0727096	0.181057
6337	Y349M	1	Y	349	M	0.66023	0.000708553	1.13855	0.0991453	0.478322
6338	Y349N	1	Y	349	N	1.65207	0	2.19729	0.113986	0.545218
6339	Y349P	1	Y	349	P	8.17034	0	6.48425	0.20961	-1.68609
6340	Y349Q	1	Y	349	Q	1.46874	0.000325107	1.18761	0.115981	-0.281126
6341	Y349R	1	Y	349	R	0.331954	0.000325107	0.970184	0.122762	0.63823
6342	Y349S	1	Y	349	S	1.50977	0.000650213	1.79257	0.0511955	0.282805
6343	Y349T	1	Y	349	T	0.962759	0	1.37825	0.0912768	0.415494
6344	Y349V	1	Y	349	V	0.524828	0	0.650207	0.080016	0.125379
6345	Y349W	1	Y	349	W	-0.306092	0.000325107	0.391379	0.147791	0.697471
6346	N350A	1	N	350	A	-0.342069	0.000812766	-0.0804828	0.0675468	0.261586
6347	N350C	1	N	350	C	0.853333	0.000430076	0.802621	0.0517688	-0.0507126
6348	N350D	1	N	350	D	-0.312299	0	0.143678	0.133186	0.455977
6349	N350E	1	N	350	E	0.0672414	0.000812766	-0.147356	0.165653	-0.214598
6350	N350F	1	N	350	F	-0.618276	0.000162553	-0.0814253	0.325463	0.536851
6351	N350G	1	N	350	G	0.711264	0.000812766	0.753333	0.0854034	0.042069
6352	N350H	1	N	350	H	-0.234483	0.00141711	0.0766897	0.100116	0.311172
6353	N350I	1	N	350	I	-0.21069	0.00113787	-0.266897	0.180427	-0.0562069
6354	N350K	1	N	350	K	-0.20092	0	-0.355471	0.106349	-0.154552
6355	N350L	1	N	350	L	-0.583678	0	-0.505977	0.0544765	0.0777011
6356	N350M	1	N	350	M	-0.343793	0.000430076	-0.135218	0.0524616	0.208575
6357	N350P	1	N	350	P	7.13184	0.000744913	5.24697	0.551879	-1.88487
6358	N350Q	1	N	350	Q	0.315057	0.00113787	-0.0962069	0.140296	-0.411264
6359	N350R	1	N	350	R	-0.906552	0.000708553	-0.438	0.154528	0.468552
6360	N350S	1	N	350	S	0.434828	0.000812766	0.152069	0.0627657	-0.282759
6361	N350T	1	N	350	T	-0.0610345	0.000812766	-0.261057	0.102808	-0.200023
6362	N350V	1	N	350	V	-0.166437	0.00048766	-0.255701	0.109747	-0.0892644
6363	N350W	1	N	350	W	-1.58368	0	-1.25611	0.0730651	0.327563
6364	N350Y	1	N	350	Y	-0.437816	0	-0.179218	0.196063	0.258598
6365	I351A	1	I	351	A	3.0392	0.0323481	1.74161	0.0745374	-1.29759
6366	I351C	1	I	351	C	3.50724	0	1.94908	0.109768	-1.55816
6367	I351D	1	I	351	D	3.33828	0.00101514	2.95083	0.391049	-0.387448
6368	I351E	1	I	351	E	5.00322	0.410447	3.60446	0.396998	-1.39876
6369	I351F	1	I	351	F	3.10931	0.0285562	1.21903	0.112351	-1.89028
6370	I351G	1	I	351	G	5.28575	0.18694	3.99598	0.0934022	-1.28977
6371	I351H	1	I	351	H	3.75782	0.433513	1.98002	0.300181	-1.77779
6372	I351K	1	I	351	K	4.6208	0.239523	3.50828	0.100028	-1.11253
6373	I351L	1	I	351	L	1.28494	0.000650213	0.678299	0.223434	-0.606644
6374	I351M	1	I	351	M	1.93517	0	2.54389	0.444641	0.608713
6375	I351N	1	I	351	N	2.79379	0	1.35722	0.0929428	-1.43657
6376	I351P	1	I	351	P	9.6323	0.0385943	7.93508	0.29195	-1.69722
6377	I351Q	1	I	351	Q	3.80034	0.0121915	2.14961	0.415315	-1.65074
6378	I351R	1	I	351	R	3.60023	0.00126958	3.02979	0.259933	-0.570437
6379	I351S	1	I	351	S	4.53828	0	2.95667	0.101355	-1.58161
6380	I351T	1	I	351	T	2.82207	0	1.92361	0.0608875	-0.89846
6381	I351V	1	I	351	V	0.967356	0.0588443	0.766138	0.11351	-0.201218
6382	I351W	1	I	351	W	2.83115	0.0123573	1.80377	0.115603	-1.02738
6383	I351Y	1	I	351	Y	3.2846	0.502027	2.4209	1.48936	-0.863701
6384	L352A	1	L	352	A	3.46828	4.44089e-16	3.04857	0.111467	-0.419701
6385	L352C	1	L	352	C	3.61517	0	2.87825	0.0882809	-0.73692
6386	L352D	1	L	352	D	4.00069	0	3.21883	0.0814321	-0.781862
6387	L352E	1	L	352	E	3.64667	0.0708732	3.12669	0.148397	-0.519977
6388	L352F	1	L	352	F	3.42609	1.04863	2.4146	0.531528	-1.01149
6389	L352G	1	L	352	G	5.32207	0	4.8148	0.123637	-0.507264
6390	L352H	1	L	352	H	4.52241	0.00101514	3.07216	0.33799	-1.45025
6391	L352I	1	L	352	I	2.67621	0	2.50828	1.02792	-0.167931
6392	L352K	1	L	352	K	6.99207	8.88178e-16	6.46336	0.12145	-0.528713
6393	L352M	1	L	352	M	1.94736	0.000708553	1.81322	0.295316	-0.134138
6394	L352N	1	L	352	N	2.98828	0.000844652	2.34828	0.101711	-0.64
6395	L352P	1	L	352	P	9.61379	0	8.82379	0.56058	-0.79
6396	L352Q	1	L	352	Q	3.23402	0.000430076	2.50189	0.188874	-0.732138
6397	L352R	1	L	352	R	6.33	0.286337	4.75618	0.758458	-1.57382
6398	L352S	1	L	352	S	4.76241	0	3.89529	0.103627	-0.867126
6399	L352T	1	L	352	T	4.53057	0.000325107	3.53494	0.166398	-0.995632
6400	L352V	1	L	352	V	2.91241	0	2.96283	0.93859	0.0504138
6401	L352W	1	L	352	W	3.73701	0.00181012	4.85772	1.44819	1.12071
6402	L352Y	1	L	352	Y	4.15759	0	4.39414	0.663091	0.236552
6403	S353A	1	S	353	A	-0.958621	1.11022e-16	-0.819011	0.109855	0.139609
6404	S353C	1	S	353	C	-0.0965517	1.38778e-17	-0.267839	0.12059	-0.171287
6405	S353D	1	S	353	D	0.0777011	0.000325107	0.158782	0.0854636	0.0810805
6406	S353E	1	S	353	E	-0.838621	0	-0.551103	0.145689	0.287517
6407	S353F	1	S	353	F	-1.54391	0.00126958	-1.20186	0.09689	0.342046
6408	S353G	1	S	353	G	0.563333	0.000650213	0.51246	0.144611	-0.0508736
6409	S353H	1	S	353	H	-0.922299	0.000430076	-0.754621	0.142371	0.167678
6410	S353I	1	S	353	I	-1.39793	0	-0.871609	0.276435	0.526322
6411	S353K	1	S	353	K	-0.494943	0.00106593	-0.716828	0.0745385	-0.221885
6412	S353L	1	S	353	L	-1.26862	0.129962	-1.35947	0.13771	-0.0908506
6413	S353M	1	S	353	M	-0.411724	0.00097532	-0.641103	0.118363	-0.229379
6414	S353N	1	S	353	N	-0.266552	0.0565685	-0.538828	0.312913	-0.272276
6415	S353P	1	S	353	P	7.29	8.88178e-16	7.44607	0.356913	0.156069
6416	S353Q	1	S	353	Q	-0.319885	0.0507997	-0.552851	0.101081	-0.232966
6417	S353R	1	S	353	R	-0.83908	0.106879	-1.16853	0.0732241	-0.329448
6418	S353T	1	S	353	T	-0.597586	0	-0.688966	0.105036	-0.0913793
6419	S353V	1	S	353	V	-1.36103	0	-1.15869	0.12272	0.202345
6420	S353W	1	S	353	W	-1.53207	0.00129023	-1.26798	0.205615	0.264092
6421	S353Y	1	S	353	Y	-1.38149	0.000708553	-1.21791	0.123171	0.163586
6422	T354A	1	T	354	A	-0.304598	0	-0.474851	0.223178	-0.170253
6423	T354C	1	T	354	C	0.859425	0.000708553	-0.32492	0.162601	-1.18434
6424	T354D	1	T	354	D	0.43046	0.000812766	0.0622529	0.204071	-0.368207
6425	T354E	1	T	354	E	-0.62092	0.000162553	-0.149632	0.170861	0.471287
6426	T354F	1	T	354	F	-0.911724	0.00203679	-0.237747	0.21118	0.673977
6427	T354G	1	T	354	G	0.733333	0.00048766	0.510943	0.169478	-0.222391
6428	T354H	1	T	354	H	-0.282184	0.00148983	0.174966	0.164815	0.457149
6429	T354I	1	T	354	I	-0.298966	0.00211319	-0.564345	0.11449	-0.265379
6430	T354K	1	T	354	K	0.314138	0.000650213	-0.322184	0.185442	-0.636322
6431	T354L	1	T	354	L	-0.516667	0	-1.21674	0.0313785	-0.700069
6432	T354M	1	T	354	M	-0.674713	0.00162553	-0.798759	0.169733	-0.124046
6433	T354N	1	T	354	N	0.135057	0.000844652	-0.241011	0.176646	-0.376069
6434	T354P	1	T	354	P	7.10379	0.00133056	3.97759	0.262982	-3.12621
6435	T354Q	1	T	354	Q	0.292069	0.000708553	-0.561448	0.0991066	-0.853517
6436	T354R	1	T	354	R	-0.0806897	0.110293	-0.617057	0.137135	-0.536368
6437	T354S	1	T	354	S	0.575632	0.000162553	-0.157241	0.118382	-0.732874
6438	T354V	1	T	354	V	0.145977	0.000162553	-0.386322	0.0804047	-0.532299
6439	T354W	1	T	354	W	-1.7446	0.00156761	-1.27202	0.153569	0.472575
6440	T354Y	1	T	354	Y	-0.823908	0.00048766	-0.466276	0.153726	0.357632
6441	L355A	1	L	355	A	3.75172	0	3.6952	0.0669457	-0.0565287
6442	L355C	1	L	355	C	3.65103	0	3.31545	0.0411349	-0.335586
6443	L355D	1	L	355	D	4.89103	0	4.18154	0.103348	-0.709494
6444	L355E	1	L	355	E	4.16287	0.000162553	3.81499	0.0719555	-0.347885
6445	L355F	1	L	355	F	1.66287	0.000162553	1.08133	0.347604	-0.58154
6446	L355G	1	L	355	G	5.31586	0	5.24434	0.117868	-0.0715172
6447	L355H	1	L	355	H	3.44598	0.0983322	2.98798	0.248127	-0.458
6448	L355I	1	L	355	I	1.57782	0.000162553	1.11533	0.0965633	-0.462483
6449	L355K	1	L	355	K	4.30586	0.00148983	2.70634	0.109482	-1.59952
6450	L355M	1	L	355	M	0.78023	0.000162553	1.01823	0.240738	0.238
6451	L355N	1	L	355	N	3.35448	0	2.70467	0.0722843	-0.649816
6452	L355P	1	L	355	P	9.31207	0	5.53154	0.0690869	-3.78053
6453	L355Q	1	L	355	Q	3.18402	0.000650213	1.66076	0.100031	-1.52326
6454	L355R	1	L	355	R	4.43322	0.000325107	2.5049	0.448034	-1.92832
6455	L355S	1	L	355	S	4.87897	0.00048766	4.31108	0.117409	-0.567885
6456	L355T	1	L	355	T	4.32138	0	3.65313	0.085704	-0.668253
6457	L355V	1	L	355	V	2.43897	0	2.22936	0.332957	-0.209609
6458	L355W	1	L	355	W	3.53023	0.000650213	3.27285	0.246326	-0.257379
6459	L355Y	1	L	355	Y	2.92115	0.00130043	2.46	0.239175	-0.461149
6460	G356A	1	G	356	A	1.47379	0	1.47262	0.186981	-0.00117241
6461	G356C	1	G	356	C	2.00655	0	1.66487	0.239643	-0.341678
6462	G356D	1	G	356	D	0.890345	0	1.09913	0.233853	0.208782
6463	G356E	1	G	356	E	1.79172	0	1.2991	0.287893	-0.492621
6464	G356F	1	G	356	F	1.80632	0.000812766	0.824529	0.214144	-0.981793
6465	G356H	1	G	356	H	1.30724	0.00146298	0.70531	0.193269	-0.601931
6466	G356I	1	G	356	I	3.33345	0	2.99805	0.171077	-0.335402
6467	G356K	1	G	356	K	1.40103	2.22045e-16	0.320552	0.180848	-1.08048
6468	G356L	1	G	356	L	1.38897	2.22045e-16	1.02662	0.152691	-0.362345
6469	G356M	1	G	356	M	1.48448	2.22045e-16	1.15777	0.162785	-0.326713
6470	G356N	1	G	356	N	0.820345	0	0.354253	0.202676	-0.466092
6471	G356P	1	G	356	P	20.1322	0.134432	18.3491	0.172374	-1.7831
6472	G356Q	1	G	356	Q	1.68736	0.600472	1.06057	0.160964	-0.626782
6473	G356R	1	G	356	R	1.42356	0.0674596	0.619494	0.138575	-0.804069
6474	G356S	1	G	356	S	1.95793	0	1.5383	0.220787	-0.419632
6475	G356T	1	G	356	T	3.83207	0	2.95692	0.104413	-0.875149
6476	G356V	1	G	356	V	3.06448	0	2.39708	0.20929	-0.667402
6477	G356W	1	G	356	W	1.02276	0.00097532	1.04055	0.246407	0.0177931
6478	G356Y	1	G	356	Y	1.80517	0.00048766	0.652989	0.221375	-1.15218
6479	L357A	1	L	357	A	3.28483	0	3.48347	0.0870592	0.198644
6480	L357C	1	L	357	C	3.14103	4.44089e-16	2.97129	0.0902836	-0.169747
6481	L357D	1	L	357	D	3.76621	0	3.24566	0.182597	-0.520552
6482	L357E	1	L	357	E	3.39276	0	3.21182	0.100617	-0.180943
6483	L357F	1	L	357	F	2.17172	0	2.51303	0.260914	0.34131
6484	L357G	1	L	357	G	4.98517	0	5.13223	0.0922514	0.147057
6485	L357H	1	L	357	H	3.13897	0	3.50839	0.265012	0.369425
6486	L357I	1	L	357	I	0.808161	0.0149576	1.35517	0.452778	0.547011
6487	L357K	1	L	357	K	7.0208	0.00211319	7.62517	1.19381	0.604368
6488	L357M	1	L	357	M	1.72034	0	2.3986	0.52763	0.678253
6489	L357N	1	L	357	N	2.46828	0	2.34143	0.12244	-0.126851
6490	L357P	1	L	357	P	7.27621	0	5.34023	0.169269	-1.93598
6491	L357Q	1	L	357	Q	2.29828	0	1.96338	0.632494	-0.334897
6492	L357R	1	L	357	R	6.87931	0	6.7752	1.06179	-0.104115
6493	L357S	1	L	357	S	4.4569	0	4.04609	0.0700222	-0.410805
6494	L357T	1	L	357	T	3.96126	0.000650213	4.05234	0.354155	0.0910805
6495	L357V	1	L	357	V	1.79345	0.000281551	2.25375	0.487043	0.460299
6496	L357W	1	L	357	W	8.88103	0.00438894	9.0237	0.900503	0.142667
6497	L357Y	1	L	357	Y	3.48172	0	3.9869	0.311547	0.505172
6498	R358A	1	R	358	A	0.746207	0	0.918621	0.127989	0.172414
6499	R358C	1	R	358	C	1.0831	0	0.854368	0.153496	-0.228736
6500	R358D	1	R	358	D	0.0286207	3.46945e-18	-0.0129885	0.181793	-0.0416092
6501	R358E	1	R	358	E	0.542759	0	0.640759	0.134731	0.098
6502	R358F	1	R	358	F	-0.233103	2.77556e-17	-0.030023	0.12468	0.20308
6503	R358G	1	R	358	G	1.8769	0	2.06067	0.145184	0.18377
6504	R358H	1	R	358	H	0.00172414	2.1684e-19	0.0928736	0.129821	0.0911494
6505	R358I	1	R	358	I	0.0893103	1.38778e-17	0.284828	0.109632	0.195517
6506	R358K	1	R	358	K	0.36	5.55112e-17	0.392943	0.116489	0.0329425
6507	R358L	1	R	358	L	0.0848276	0	0.396506	0.11133	0.311678
6508	R358M	1	R	358	M	0.64069	0	0.76023	0.122545	0.11954
6509	R358N	1	R	358	N	0.189655	2.77556e-17	0.046023	0.263092	-0.143632
6510	R358P	1	R	358	P	2.63931	0	1.88892	0.243419	-0.750391
6511	R358Q	1	R	358	Q	0.547356	0.00500759	0.358575	0.178564	-0.188782
6512	R358S	1	R	358	S	0.897586	1.11022e-16	0.70908	0.148056	-0.188506
6513	R358T	1	R	358	T	0.176552	0	0.184966	0.117408	0.00841379
6514	R358V	1	R	358	V	0.170345	0	0.288828	0.111899	0.118483
6515	R358W	1	R	358	W	0.0435632	0.000812766	0.783563	0.154238	0.74
6516	R358Y	1	R	358	Y	-0.231034	0	-0.311471	0.120526	-0.0804368
6517	P359A	1	P	359	A	0.160345	0	1.07437	0.146353	0.914023
6518	P359C	1	P	359	C	1.00586	0.0519375	1.69154	0.181763	0.685678
6519	P359D	1	P	359	D	2.77379	0	4.74772	0.839028	1.97393
6520	P359E	1	P	359	E	3.68379	0	4.15832	0.738808	0.474529
6521	P359F	1	P	359	F	7.07552	0	5.45777	1.82103	-1.61775
6522	P359G	1	P	359	G	2.32414	0	3.16536	0.0869373	0.841218
6523	P359H	1	P	359	H	1.67207	0	6.36591	1.80825	4.69384
6524	P359I	1	P	359	I	0.124828	0.428582	0.415862	0.772527	0.291034
6525	P359K	1	P	359	K	6.05356	0.42105	7.36464	0.484806	1.31108
6526	P359L	1	P	359	L	1.42368	0.0126175	1.68179	1.18966	0.258115
6527	P359M	1	P	359	M	1.05632	0.000325107	2.10943	0.441393	1.0531
6528	P359N	1	P	359	N	3.13759	0.652977	3.47763	0.462341	0.340046
6529	P359Q	1	P	359	Q	2.33908	0.00617702	3.43517	0.706497	1.09609
6530	P359R	1	P	359	R	5.25149	0.0169055	6.2594	0.566423	1.00791
6531	P359S	1	P	359	S	1.39828	2.22045e-16	2.00821	0.122489	0.609931
6532	P359T	1	P	359	T	0.705057	0.00423575	1.43129	0.315156	0.72623
6533	P359V	1	P	359	V	-0.386322	0.0340028	-0.0350575	0.14453	0.351264
6534	P359W	1	P	359	W	11.0232	4.58872	13.0983	1.61134	2.0751
6535	P359Y	1	P	359	Y	7.52103	0	7.98287	3.63938	0.461839
6536	S360A	1	S	360	A	0.55	0	1.24667	0.0652298	0.696667
6537	S360C	1	S	360	C	0.686897	0	0.943333	0.0799464	0.256437
6538	S360D	1	S	360	D	-1.47586	0	-0.954529	0.066797	0.521333
6539	S360E	1	S	360	E	-0.437241	0	0.155034	0.0688381	0.592276
6540	S360F	1	S	360	F	0.494253	0.00144481	1.0437	0.125456	0.549448
6541	S360G	1	S	360	G	-0.314138	0	0.575954	0.0809102	0.890092
6542	S360H	1	S	360	H	-0.442759	0	0.169034	0.0625669	0.611793
6543	S360I	1	S	360	I	0.342759	5.55112e-17	1.06372	0.139432	0.720966
6544	S360K	1	S	360	K	0.481724	0	0.348115	0.103552	-0.133609
6545	S360L	1	S	360	L	0.305287	0.000162553	0.684092	0.0890225	0.378805
6546	S360M	1	S	360	M	0.305862	0	1.40816	0.0445947	1.1023
6547	S360N	1	S	360	N	-0.63046	0.00162553	-0.106046	0.0728967	0.524414
6548	S360P	1	S	360	P	3.07253	0.000162553	2.93653	0.166741	-0.136
6549	S360Q	1	S	360	Q	0.354828	0	0.110161	0.0744944	-0.244667
6550	S360R	1	S	360	R	0.0324138	0.00048766	0.557218	0.118933	0.524805
6551	S360T	1	S	360	T	-0.561034	0	-0.0375632	0.127547	0.523471
6552	S360V	1	S	360	V	0.258621	0.00048766	0.91554	0.149711	0.65692
6553	S360W	1	S	360	W	0.87931	0	1.1731	0.0787556	0.293793
6554	S360Y	1	S	360	Y	0.585632	0.00162553	0.761103	0.123515	0.175471
6555	T361A	1	T	361	A	-0.372069	0	0.125747	0.147875	0.497816
6556	T361C	1	T	361	C	0.908506	0.00276341	1.14195	0.190256	0.233448
6557	T361D	1	T	361	D	-0.437816	0.00106593	-0.0865287	0.132474	0.351287
6558	T361E	1	T	361	E	-1.04345	0	-0.673793	0.123594	0.369655
6559	T361F	1	T	361	F	-0.769655	0	0.510874	0.133795	1.28053
6560	T361G	1	T	361	G	0.625172	0	1.02025	0.0952425	0.39508
6561	T361H	1	T	361	H	-0.625747	0.384601	0.0635402	0.169417	0.689287
6562	T361I	1	T	361	I	-0.326897	0.325269	-0.210506	0.0330574	0.116391
6563	T361K	1	T	361	K	-0.298276	0	-0.0732414	0.127625	0.225034
6564	T361L	1	T	361	L	-1.11885	0.00308851	-0.225701	0.0908568	0.893149
6565	T361M	1	T	361	M	-0.994138	0.0336485	-0.213908	0.40963	0.78023
6566	T361N	1	T	361	N	-0.324138	0.00048766	0.127655	0.139327	0.451793
6567	T361P	1	T	361	P	0.718276	1.11022e-16	0.23508	0.131495	-0.483195
6568	T361Q	1	T	361	Q	-0.463103	0	-0.00921839	0.122748	0.453885
6569	T361R	1	T	361	R	-0.165517	0	0.11377	0.121654	0.279287
6570	T361S	1	T	361	S	-0.328276	0	-0.0550805	0.100399	0.273195
6571	T361V	1	T	361	V	-0.125517	0	0.0207356	0.0570558	0.146253
6572	T361W	1	T	361	W	-1.27	0	0.0918391	0.166729	1.36184
6573	T361Y	1	T	361	Y	-0.496897	0	0.291379	0.0721074	0.788276
6574	T362A	1	T	362	A	-0.314483	0	0.392253	0.0158243	0.706736
6575	T362C	1	T	362	C	0.842759	0	1.15986	0.0103293	0.317103
6576	T362D	1	T	362	D	-0.417931	0	0.112046	0.0307284	0.529977
6577	T362E	1	T	362	E	-0.971034	0	-0.322598	0.0370791	0.648437
6578	T362F	1	T	362	F	-0.898966	0	-0.611149	0.11875	0.287816
6579	T362G	1	T	362	G	0.502069	0	1.16485	0.0304889	0.662782
6580	T362H	1	T	362	H	-0.910345	0	-0.0408276	0.101565	0.869517
6581	T362I	1	T	362	I	-0.375862	0	-0.0491494	0.0267992	0.326713
6582	T362K	1	T	362	K	-0.411724	0	-0.066046	0.0280675	0.345678
6583	T362L	1	T	362	L	-0.805862	0	-0.305954	0.123943	0.499908
6584	T362M	1	T	362	M	-0.204828	0	-0.0189655	0.0557219	0.185862
6585	T362N	1	T	362	N	-0.125862	0	0.425034	0.0410356	0.550897
6586	T362P	1	T	362	P	1.2669	0	0.901471	0.0552293	-0.365425
6587	T362Q	1	T	362	Q	-0.151724	0	0.179609	0.0190657	0.331333
6588	T362R	1	T	362	R	-0.55069	0	-0.425241	0.0196043	0.125448
6589	T362S	1	T	362	S	-0.158276	0	0.299195	0.0263402	0.457471
6590	T362V	1	T	362	V	-0.562414	0	-0.069954	0.0118649	0.49246
6591	T362W	1	T	362	W	-0.747241	0.119964	-0.77223	0.214166	-0.0249885
6592	T362Y	1	T	362	Y	-0.694828	1.11022e-16	-1.28982	0.261561	-0.594989
6593	D363A	1	D	363	A	0.889655	0	2.00021	0.0471664	1.11055
6594	D363C	1	D	363	C	2.03586	0.00048766	2.71255	0.129712	0.67669
6595	D363E	1	D	363	E	1.70724	0	2.90377	0.163798	1.19653
6596	D363F	1	D	363	F	-0.0544828	0	2.06637	0.268057	2.12085
6597	D363G	1	D	363	G	3.41379	4.44089e-16	3.95283	0.0428607	0.539034
6598	D363H	1	D	363	H	0.517241	0	1.93506	0.080307	1.41782
6599	D363I	1	D	363	I	1.84816	0.000430076	4.02014	0.548039	2.17198
6600	D363K	1	D	363	K	4.3969	0	5.77037	0.297744	1.37347
6601	D363L	1	D	363	L	3.76034	0	5.16632	0.329645	1.40598
6602	D363M	1	D	363	M	2.34793	0	3.82377	0.171555	1.47584
6603	D363N	1	D	363	N	1.92161	0.000430076	2.23825	0.0931851	0.316644
6604	D363P	1	D	363	P	5.36839	0.000586094	5.08446	0.136782	-0.283931
6605	D363Q	1	D	363	Q	2.02828	0	3.31214	0.325804	1.28386
6606	D363R	1	D	363	R	4.58287	0.000905058	5.64497	0.892056	1.06209
6607	D363S	1	D	363	S	2.46828	0	2.96071	0.101373	0.492437
6608	D363T	1	D	363	T	1.64552	0	3.26409	0.0507408	1.61857
6609	D363V	1	D	363	V	1.21966	0.00097532	2.79354	0.299088	1.57389
6610	D363W	1	D	363	W	0.99023	0.0186278	2.92372	0.215607	1.93349
6611	D363Y	1	D	363	Y	-0.02	0	2.73867	0.341172	2.75867
6612	C364A	1	C	364	A	-0.388276	5.55112e-17	-0.164276	0.158079	0.224
6613	C364D	1	C	364	D	1.31552	0.00156761	1.41777	0.157292	0.102253
6614	C364E	1	C	364	E	1.20828	0	1.07825	0.210193	-0.130023
6615	C364F	1	C	364	F	0.238506	0.000162553	0.388736	0.338524	0.15023
6616	C364G	1	C	364	G	1.79414	2.22045e-16	1.94389	0.12072	0.149747
6617	C364H	1	C	364	H	0.816437	0.000812766	1.37614	0.454715	0.559701
6618	C364I	1	C	364	I	-0.465172	0	0.42508	0.219009	0.890253
6619	C364K	1	C	364	K	0.998276	0	0.773034	0.176816	-0.225241
6620	C364L	1	C	364	L	-1.31644	0.000650213	-1.37706	0.148297	-0.0606207
6621	C364M	1	C	364	M	-0.935862	0	-0.50577	0.274162	0.430092
6622	C364N	1	C	364	N	0.0558621	6.93889e-18	0.0352414	0.0300517	-0.0206207
6623	C364P	1	C	364	P	7.25828	8.88178e-16	7.21768	0.185348	-0.0405977
6624	C364Q	1	C	364	Q	0.694483	0	0.0569655	0.0404301	-0.637517
6625	C364R	1	C	364	R	-0.391724	0	-0.254759	0.204705	0.136966
6626	C364S	1	C	364	S	1.30793	0	1.31198	0.086592	0.00404598
6627	C364T	1	C	364	T	0.756897	0	1.36002	0.433989	0.603126
6628	C364V	1	C	364	V	-0.186897	2.77556e-17	0.297839	0.20579	0.484736
6629	C364W	1	C	364	W	-0.513793	0	0.879862	0.311685	1.39366
6630	C364Y	1	C	364	Y	1.18724	0.0507198	0.780621	0.546479	-0.406621
6631	D365A	1	D	365	A	0.542069	0.00048766	0.963218	0.143361	0.421149
6632	D365C	1	D	365	C	1.41115	0.000325107	1.86018	0.0914632	0.449034
6633	D365E	1	D	365	E	0.101379	0	0.386644	0.0766019	0.285264
6634	D365F	1	D	365	F	0.585402	0.00260085	0.951862	0.226196	0.36646
6635	D365G	1	D	365	G	1.50724	0.00122725	1.99648	0.15215	0.489241
6636	D365H	1	D	365	H	0.906897	0.00129023	0.820529	0.261379	-0.0863678
6637	D365I	1	D	365	I	0.312299	0.124202	0.631954	0.224862	0.319655
6638	D365K	1	D	365	K	0.931724	0.0011262	1.09968	0.209151	0.167954
6639	D365L	1	D	365	L	0.288966	0.0358433	0.724345	0.204627	0.435379
6640	D365M	1	D	365	M	0.923908	0.0382042	0.962299	0.0931647	0.0383908
6641	D365N	1	D	365	N	0.0841379	0	0.911149	0.237889	0.827011
6642	D365P	1	D	365	P	5.53115	0.00218693	5.31405	0.394334	-0.217103
6643	D365Q	1	D	365	Q	0.909425	0.130932	0.694253	0.164651	-0.215172
6644	D365R	1	D	365	R	0.87023	0.000162553	1.02244	0.161954	0.152207
6645	D365S	1	D	365	S	0.779885	0.00133056	1.35225	0.10672	0.572368
6646	D365T	1	D	365	T	0.277816	0.00308851	0.81708	0.159149	0.539264
6647	D365V	1	D	365	V	0.151149	0.00325107	0.567885	0.182764	0.416736
6648	D365W	1	D	365	W	-0.97	0	0.363724	0.351989	1.33372
6649	D365Y	1	D	365	Y	0.297126	0.00282019	0.530299	0.36295	0.233172
6650	I366A	1	I	366	A	2.32115	0.000162553	2.36786	0.0565301	0.0467126
6651	I366C	1	I	366	C	3.01057	0.00048766	2.91956	0.129893	-0.0910115
6652	I366D	1	I	366	D	3.09483	0.000708553	3.08713	0.50324	-0.00770115
6653	I366E	1	I	366	E	3.89299	0	4.49487	0.414439	0.601885
6654	I366F	1	I	366	F	0.988276	0.0323481	1.42402	0.368843	0.435747
6655	I366G	1	I	366	G	3.65747	4.44089e-16	4.17706	0.108606	0.519586
6656	I366H	1	I	366	H	1.9331	0.00113787	2.51244	0.581477	0.579333
6657	I366K	1	I	366	K	2.25931	0.000430076	3.1117	0.518804	0.852391
6658	I366L	1	I	366	L	1.4008	0.000162553	1.7689	0.0595863	0.368092
6659	I366M	1	I	366	M	1.98954	0.00175828	3.23209	0.106053	1.24255
6660	I366N	1	I	366	N	2.04713	0	1.90954	0.249424	-0.137586
6661	I366P	1	I	366	P	9.98736	0.0471413	8.51855	0.137395	-1.4688
6662	I366Q	1	I	366	Q	1.75598	0.000650213	1.85326	0.452025	0.0972874
6663	I366R	1	I	366	R	2.18529	0.000812766	2.7266	0.162767	0.54131
6664	I366S	1	I	366	S	3.38655	0.000650213	3.13602	0.333785	-0.250529
6665	I366T	1	I	366	T	1.91897	0.000586094	1.76308	0.272024	-0.155885
6666	I366V	1	I	366	V	0.806092	0	0.597563	0.0620384	-0.208529
6667	I366W	1	I	366	W	0.817816	0.00097532	2.1569	0.165368	1.33908
6668	I366Y	1	I	366	Y	1.09345	0.000162553	1.2451	0.335734	0.151655
6669	V367A	1	V	367	A	2.09552	0	1.87639	0.207601	-0.219126
6670	V367C	1	V	367	C	2.22793	0	2.00356	0.141788	-0.224368
6671	V367D	1	V	367	D	3.87103	0	3.77411	0.111415	-0.0969195
6672	V367E	1	V	367	E	3.87138	0.000844652	4.04729	0.163397	0.175908
6673	V367F	1	V	367	F	2.47333	0.000325107	2.0732	0.356417	-0.400138
6674	V367G	1	V	367	G	4.76862	0	4.418	0.23642	-0.350621
6675	V367H	1	V	367	H	2.80678	0.00144481	3.08214	0.314051	0.275356
6676	V367I	1	V	367	I	1.86793	0	1.1971	0.397357	-0.670828
6677	V367K	1	V	367	K	7.74069	0.00341362	8.5197	0.517763	0.779011
6678	V367L	1	V	367	L	1.70057	0.00113787	1.33628	0.34631	-0.364299
6679	V367M	1	V	367	M	3.16598	0.000162553	3.41384	0.147752	0.247862
6680	V367N	1	V	367	N	2.88207	4.44089e-16	2.55945	0.318934	-0.322621
6681	V367P	1	V	367	P	10.59	0	8.77743	0.340057	-1.81257
6682	V367Q	1	V	367	Q	3.56701	0.00113787	3.85621	0.18793	0.289195
6683	V367R	1	V	367	R	7.23632	0.781881	8.49467	1.26749	1.25834
6684	V367S	1	V	367	S	3.73207	0	3.04253	0.17923	-0.68954
6685	V367T	1	V	367	T	1.62517	0	1.1777	0.100887	-0.447471
6686	V367W	1	V	367	W	7.89908	0.00130043	6.08255	0.577268	-1.81653
6687	V367Y	1	V	367	Y	3.0069	0	3.27492	0.438001	0.268023
6688	R368A	1	R	368	A	0.527816	0.00357617	1.64671	0.234793	1.1189
6689	R368C	1	R	368	C	1.57598	0.141913	2.21076	0.386805	0.634782
6690	R368D	1	R	368	D	2.89609	0.0264962	3.58216	0.0951042	0.686069
6691	R368E	1	R	368	E	1.38828	0.000162553	2.184	0.174019	0.795724
6692	R368F	1	R	368	F	-0.503563	0.000162553	-0.126759	0.235221	0.376805
6693	R368G	1	R	368	G	2.03494	0	3.22244	0.225393	1.18749
6694	R368H	1	R	368	H	0.503563	0	1.10791	0.224115	0.604345
6695	R368I	1	R	368	I	1.38046	0.00048766	1.5054	0.251587	0.124943
6696	R368K	1	R	368	K	0.151954	0.000812766	1.66595	0.108262	1.514
6697	R368L	1	R	368	L	-0.975057	0	0.0104138	0.476809	0.985471
6698	R368M	1	R	368	M	0.465977	0.00048766	1.01566	0.335268	0.549678
6699	R368N	1	R	368	N	1.19598	0	2.20156	0.146743	1.00559
6700	R368P	1	R	368	P	7.86391	8.88178e-16	8.25984	0.150138	0.395931
6701	R368Q	1	R	368	Q	0.679195	0.000325107	1.20598	0.424209	0.526782
6702	R368S	1	R	368	S	1.82667	0	2.51731	0.210151	0.690644
6703	R368T	1	R	368	T	1.25138	0.000162553	2.1169	0.31594	0.865517
6704	R368V	1	R	368	V	0.498046	0.00097532	1.80101	0.239047	1.30297
6705	R368W	1	R	368	W	-0.342069	0.0485218	0.226253	0.204865	0.568322
6706	R368Y	1	R	368	Y	-0.358506	0.048766	0.0782299	0.336796	0.436736
6707	R369A	1	R	369	A	0.351724	0.00117219	0.454138	0.100293	0.102414
6708	R369C	1	R	369	C	1.69931	0.0594147	1.27368	0.114893	-0.425632
6709	R369D	1	R	369	D	1.5723	0.136087	1.38209	0.136958	-0.190207
6710	R369E	1	R	369	E	0.642414	0.000905058	0.735885	0.105156	0.0934713
6711	R369F	1	R	369	F	-0.0606897	0.0713609	0.112322	0.237507	0.173011
6712	R369G	1	R	369	G	1.71609	0.0725867	1.68354	0.131959	-0.0325517
6713	R369H	1	R	369	H	0.617011	0	0.739609	0.121181	0.122598
6714	R369I	1	R	369	I	0.731724	0.00199749	0.938644	0.169093	0.20692
6715	R369K	1	R	369	K	0.0381609	0.0720936	0.264276	0.121058	0.226115
6716	R369L	1	R	369	L	-0.64092	0	-0.308621	0.13638	0.332299
6717	R369M	1	R	369	M	-0.308161	0.0853405	-0.0223678	0.188518	0.285793
6718	R369N	1	R	369	N	1.03655	0.100864	0.856092	0.0824813	-0.18046
6719	R369P	1	R	369	P	7.37253	0.000563101	7.33145	0.960271	-0.0410805
6720	R369Q	1	R	369	Q	0.677126	0.000708553	0.25954	0.135692	-0.417586
6721	R369S	1	R	369	S	1.31667	0.0651064	1.18821	0.0591926	-0.12846
6722	R369T	1	R	369	T	1.51655	0.0752627	1.05274	0.250972	-0.463816
6723	R369V	1	R	369	V	0.745977	0.00146298	1.0648	0.12138	0.318828
6724	R369W	1	R	369	W	-0.695517	0.134757	-0.382598	0.230916	0.31292
6725	R369Y	1	R	369	Y	0.275747	0.171738	0.0498621	0.186685	-0.225885
6726	A370C	1	A	370	C	1.20966	0.000844652	1.19807	0.335179	-0.0115862
6727	A370D	1	A	370	D	4.10057	0.00113787	4.33046	0.374204	0.229885
6728	A370E	1	A	370	E	6.12667	0.230098	6.37559	0.817775	0.24892
6729	A370F	1	A	370	F	8.30253	0.279754	8.62529	2.31679	0.322759
6730	A370G	1	A	370	G	2.73471	0.000430076	2.59237	0.181465	-0.142345
6731	A370H	1	A	370	H	7.56713	0.0337536	7.48593	0.941497	-0.0811954
6732	A370I	1	A	370	I	1.58943	0.00106593	1.94159	0.697932	0.352161
6733	A370K	1	A	370	K	11.6213	0.520342	11.1898	1.04758	-0.431425
6734	A370L	1	A	370	L	3.00655	0.00148983	4.20094	0.982609	1.19439
6735	A370M	1	A	370	M	4.42736	0.0768898	4.06487	0.51398	-0.362483
6736	A370N	1	A	370	N	3.97184	0.000162553	3.94766	0.754826	-0.0241839
6737	A370P	1	A	370	P	9.29356	0.000430076	7.52954	0.297863	-1.76402
6738	A370Q	1	A	370	Q	5.93897	0.361503	5.79637	0.900382	-0.142598
6739	A370R	1	A	370	R	10.9391	1.52925	11.3574	1.2327	0.418322
6740	A370S	1	A	370	S	1.83414	0	1.59007	0.204092	-0.244069
6741	A370T	1	A	370	T	0.587586	0.000281551	0.790115	0.441371	0.202529
6742	A370V	1	A	370	V	-0.346552	0.00048766	-0.00705747	0.493962	0.339494
6743	A370W	1	A	370	W	7.73828	0.00258045	9.26876	2.14417	1.53048
6744	A370Y	1	A	370	Y	10.5729	0.0323481	9.26552	1.42089	-1.30736
6745	C371A	1	C	371	A	0.0198851	0.000860151	0.605655	0.027555	0.58577
6746	C371D	1	C	371	D	2.68529	0.000563101	2.85269	0.173485	0.167402
6747	C371E	1	C	371	E	5.08563	0.00543764	5.12885	0.203951	0.0432184
6748	C371F	1	C	371	F	4.7708	0.000281551	4.77754	1.16805	0.00673563
6749	C371G	1	C	371	G	2.48264	0.00211319	2.89662	0.127673	0.413977
6750	C371H	1	C	371	H	5.28598	0	3.58982	0.42214	-1.69616
6751	C371I	1	C	371	I	1.38368	0.000325107	0.53469	0.405466	-0.848989
6752	C371K	1	C	371	K	8.41805	0	8.02857	0.573496	-0.389471
6753	C371L	1	C	371	L	3.63782	0.000162553	3.0731	0.728228	-0.564713
6754	C371M	1	C	371	M	3.51552	0.000650213	3.55802	0.596269	0.0425057
6755	C371N	1	C	371	N	0.662759	0.00113787	1.36124	0.156912	0.698483
6756	C371P	1	C	371	P	8.47069	0.000586094	7.48007	0.196355	-0.990621
6757	C371Q	1	C	371	Q	3.2077	0.00097532	3.07998	0.083028	-0.127724
6758	C371R	1	C	371	R	9.4531	0.431496	8.86536	0.970991	-0.587747
6759	C371S	1	C	371	S	1.53747	0.00162553	1.84046	0.0453248	0.302989
6760	C371T	1	C	371	T	0.986667	0.00048766	1.21726	0.359152	0.230598
6761	C371V	1	C	371	V	0.513678	0.00234438	-0.0801149	0.0886822	-0.593793
6762	C371W	1	C	371	W	16.5153	0	11.2827	1.71008	-5.23255
6763	C371Y	1	C	371	Y	6.32069	0.00130043	5.71115	0.943016	-0.60954
6764	E372A	1	E	372	A	0.255517	0.0307664	0.55823	0.273631	0.302713
6765	E372C	1	E	372	C	1.23241	0	0.564713	0.406217	-0.667701
6766	E372D	1	E	372	D	1.50862	0	0.553264	0.353321	-0.955356
6767	E372F	1	E	372	F	0.901724	0.0112162	0.451586	0.379878	-0.450138
6768	E372G	1	E	372	G	1.46448	0.0146298	1.74508	0.333134	0.280598
6769	E372H	1	E	372	H	0.63931	0.0136806	0.0174943	0.261418	-0.621816
6770	E372I	1	E	372	I	-0.0981609	0.0130317	-0.976851	0.309194	-0.87869
6771	E372K	1	E	372	K	1.04724	0	0.721287	0.341117	-0.325954
6772	E372L	1	E	372	L	0.637816	0.010566	-0.736299	0.259007	-1.37411
6773	E372M	1	E	372	M	0.39908	0.00485488	-0.157448	0.477508	-0.556529
6774	E372N	1	E	372	N	1.09345	0.00048766	0.225264	0.378563	-0.868184
6775	E372P	1	E	372	P	7.13908	0.0159923	6.00446	0.704592	-1.13462
6776	E372Q	1	E	372	Q	0.12931	0	0.0564598	0.250835	-0.0728506
6777	E372R	1	E	372	R	0.880345	0.0433442	0.422046	0.226829	-0.458299
6778	E372S	1	E	372	S	1.49103	0.0151175	0.85292	0.510708	-0.638115
6779	E372T	1	E	372	T	0.994483	0.0127912	0.401609	0.418389	-0.592874
6780	E372V	1	E	372	V	0.232644	0.00130043	-0.517356	0.275591	-0.75
6781	E372W	1	E	372	W	0.275517	0.0221997	0.13292	0.700516	-0.142598
6782	E372Y	1	E	372	Y	0.332529	0.015021	0.243862	0.450434	-0.0886667
6783	S373A	1	S	373	A	-1.87931	0	-1.15214	0.106912	0.727172
6784	S373C	1	S	373	C	-0.551034	0	-0.527494	0.114448	0.0235402
6785	S373D	1	S	373	D	0.0513793	0.246756	0.616368	0.232583	0.564989
6786	S373E	1	S	373	E	-1.19655	0	0.0533333	0.152826	1.24989
6787	S373F	1	S	373	F	-1.91954	0.00130043	-1.19752	0.369449	0.722023
6788	S373G	1	S	373	G	0.163448	0	0.810943	0.0876053	0.647494
6789	S373H	1	S	373	H	-1.42966	0.325538	-1.25655	0.239645	0.173103
6790	S373I	1	S	373	I	-1.44184	0.00113787	-0.921218	0.604953	0.520621
6791	S373K	1	S	373	K	0.51	0.260157	0.0714713	0.240779	-0.438529
6792	S373L	1	S	373	L	-1.40793	0	-0.291586	1.35218	1.11634
6793	S373M	1	S	373	M	-0.646897	0	-1.07349	0.889296	-0.426598
6794	S373N	1	S	373	N	-0.587931	0	-0.476598	0.221469	0.111333
6795	S373P	1	S	373	P	7.24931	0	9.56653	0.639382	2.31722
6796	S373Q	1	S	373	Q	0.178966	0	0.0151954	0.459585	-0.16377
6797	S373R	1	S	373	R	-0.0841379	0.048766	-0.0702989	0.298208	0.0138391
6798	S373T	1	S	373	T	-1.21759	0	-0.660092	0.395591	0.557494
6799	S373V	1	S	373	V	-1.64207	2.22045e-16	-1.26076	0.338128	0.38131
6800	S373W	1	S	373	W	-0.0885057	0.0148352	-1.1071	0.493015	-1.0186
6801	S373Y	1	S	373	Y	-1.99299	0.000812766	-1.78393	0.242546	0.209057
6802	V374A	1	V	374	A	2.72138	0	2.64126	0.145509	-0.0801149
6803	V374C	1	V	374	C	2.58414	0	2.30099	0.159176	-0.283149
6804	V374D	1	V	374	D	4.95931	0	4.97297	0.311621	0.0136552
6805	V374E	1	V	374	E	4.27276	0	4.93409	0.311505	0.661333
6806	V374F	1	V	374	F	4.90391	0.00113787	6.45968	1.20564	1.55577
6807	V374G	1	V	374	G	4.7708	0.00113787	4.61023	0.234898	-0.160575
6808	V374H	1	V	374	H	6.64034	0	6.82143	1.06572	0.18108
6809	V374I	1	V	374	I	1.2169	0	1.07055	0.261237	-0.146345
6810	V374K	1	V	374	K	8.15046	0.00106593	8.29816	0.5283	0.147701
6811	V374L	1	V	374	L	3.07184	0.00130043	2.55202	0.269594	-0.519816
6812	V374M	1	V	374	M	3.91713	0.150524	3.53336	0.529592	-0.38377
6813	V374N	1	V	374	N	3.03977	0.000708553	2.97901	0.29206	-0.0607586
6814	V374P	1	V	374	P	7.46345	0	7.17577	0.761275	-0.287678
6815	V374Q	1	V	374	Q	4.28414	0.589123	4.11349	0.421298	-0.170644
6816	V374R	1	V	374	R	5.87517	0.166292	6.18492	0.509969	0.309747
6817	V374S	1	V	374	S	3.95816	0.00349773	3.62301	0.246333	-0.335149
6818	V374T	1	V	374	T	2.43931	0	2.18085	0.167222	-0.25846
6819	V374W	1	V	374	W	4.60862	0.086771	5.35864	0.907175	0.750023
6820	V374Y	1	V	374	Y	7.86828	8.88178e-16	7.35384	1.06528	-0.514437
6821	S375A	1	S	375	A	-1.17138	0.000325107	-0.550069	0.0541695	0.62131
6822	S375C	1	S	375	C	-0.115632	0.000563101	0.525218	0.110815	0.640851
6823	S375D	1	S	375	D	0.672414	0.00260085	4.01131	0.0797168	3.3389
6824	S375E	1	S	375	E	1.92644	0	3.13395	0.107049	1.20752
6825	S375F	1	S	375	F	0.202874	0.151476	1.98892	0.483732	1.78605
6826	S375G	1	S	375	G	0.885172	0.000860151	1.38292	0.0653677	0.497747
6827	S375H	1	S	375	H	1.75322	0.409228	2.80538	0.0930278	1.05216
6828	S375I	1	S	375	I	-0.322529	0	1.14915	0.134822	1.47168
6829	S375K	1	S	375	K	3.73701	0.19734	6.20007	0.167889	2.46306
6830	S375L	1	S	375	L	-0.281839	0.00408976	0.262736	0.110971	0.544575
6831	S375M	1	S	375	M	-0.301149	0.238222	0.819655	0.13476	1.1208
6832	S375N	1	S	375	N	-0.0974713	0.000325107	2.326	0.443644	2.42347
6833	S375P	1	S	375	P	5.64989	0.00175828	3.96251	0.456136	-1.68738
6834	S375Q	1	S	375	Q	1.16207	0.251795	2.10189	0.256127	0.939816
6835	S375R	1	S	375	R	2.46575	0.103632	6.04821	0.321176	3.58246
6836	S375T	1	S	375	T	-0.50092	0.000650213	0.35777	0.115479	0.85869
6837	S375V	1	S	375	V	-1.21368	0.00130043	0.0843908	0.0844243	1.29807
6838	S375W	1	S	375	W	4.66563	0.34884	5.04768	0.301364	0.382046
6839	S375Y	1	S	375	Y	0.863448	0.399719	2.48823	0.414464	1.62478
6840	T376A	1	T	376	A	0.201724	0.151907	0.0695862	0.0861068	-0.132138
6841	T376C	1	T	376	C	1.18678	0.000325107	0.966621	0.0991841	-0.220161
6842	T376D	1	T	376	D	1.6977	0.00362023	1.09857	0.0749511	-0.599126
6843	T376E	1	T	376	E	0.516092	0.0235702	0.193448	0.101237	-0.322644
6844	T376F	1	T	376	F	-0.902299	0.000988773	-0.395885	0.0709518	0.506414
6845	T376G	1	T	376	G	1.39506	0.000325107	1.47811	0.117787	0.0830575
6846	T376H	1	T	376	H	0.303563	0.00227575	0.822575	0.304038	0.519011
6847	T376I	1	T	376	I	-0.201034	2.77556e-17	-0.0271724	0.0953636	0.173862
6848	T376K	1	T	376	K	-0.208851	0.000988773	0.813149	0.143787	1.022
6849	T376L	1	T	376	L	-0.861149	0.00404428	-0.0810345	0.098015	0.780115
6850	T376M	1	T	376	M	0.195862	0.00331943	0.404138	0.209249	0.208276
6851	T376N	1	T	376	N	1.29011	0.197829	0.763885	0.282742	-0.52623
6852	T376P	1	T	376	P	11.0218	0.00457754	11.5822	0.498103	0.560345
6853	T376Q	1	T	376	Q	0.570345	0.00048766	-0.0127356	0.212374	-0.58308
6854	T376R	1	T	376	R	0.391379	0.000281551	0.694736	0.179519	0.303356
6855	T376S	1	T	376	S	0.978851	0.00138886	0.82131	0.122536	-0.15754
6856	T376V	1	T	376	V	0.183678	0.000325107	0.442667	0.284704	0.258989
6857	T376W	1	T	376	W	-0.646207	0.661032	-0.111655	0.182138	0.534552
6858	T376Y	1	T	376	Y	-0.775862	0.0270684	-0.611931	0.23249	0.163931
6859	R377A	1	R	377	A	2.41103	0.00138886	3.14345	0.180357	0.732414
6860	R377C	1	R	377	C	3.11264	0.00130043	3.23795	0.384564	0.12531
6861	R377D	1	R	377	D	4.38701	0.00175828	4.8668	0.268772	0.479793
6862	R377E	1	R	377	E	3.0069	0.499039	4.31009	0.34889	1.3032
6863	R377F	1	R	377	F	-0.603333	0.460144	-0.484	0.58905	0.119333
6864	R377G	1	R	377	G	4.0792	0.00410266	4.59209	0.297831	0.512897
6865	R377H	1	R	377	H	0.838621	0.495144	1.7914	0.186904	0.952782
6866	R377I	1	R	377	I	1.42943	0.498635	1.85506	0.279871	0.425632
6867	R377K	1	R	377	K	1.53885	0.497252	2.74503	0.807144	1.20618
6868	R377L	1	R	377	L	0.292529	0.581597	1.08862	0.127646	0.796092
6869	R377M	1	R	377	M	0.73046	0.000844652	1.23568	0.0999425	0.505218
6870	R377N	1	R	377	N	2.92483	0.0737992	3.46007	0.446162	0.535241
6871	R377P	1	R	377	P	8.33506	0.000650213	8.50487	0.3226	0.169816
6872	R377Q	1	R	377	Q	1.93356	0.487064	1.84738	0.441775	-0.0861839
6873	R377S	1	R	377	S	3.68943	0.00175828	3.828	0.548801	0.138575
6874	R377T	1	R	377	T	3.00345	0.577309	3.58338	0.733239	0.579931
6875	R377V	1	R	377	V	2.57667	0.00268582	2.57239	0.22099	-0.00427586
6876	R377W	1	R	377	W	-1.47241	0.499282	1.20706	0.793329	2.67947
6877	R377Y	1	R	377	Y	1.57379	0.00106593	0.400276	0.179322	-1.17352
6878	A378C	1	A	378	C	0.798621	0.00184625	1.06124	0.164184	0.262621
6879	A378D	1	A	378	D	4.70621	0.00146298	5.45683	0.31463	0.750621
6880	A378E	1	A	378	E	5.43816	0.00113787	6.78531	0.21529	1.34715
6881	A378F	1	A	378	F	5.31529	0.743849	5.48637	0.325186	0.17108
6882	A378G	1	A	378	G	1.84816	0.000325107	2.13172	0.156139	0.283563
6883	A378H	1	A	378	H	2.11655	0.497417	3.33115	0.317725	1.2146
6884	A378I	1	A	378	I	2.17598	0.00211319	3.20108	0.233016	1.0251
6885	A378K	1	A	378	K	9.05448	0.0310051	7.87094	1.47653	-1.18354
6886	A378L	1	A	378	L	5.44494	0.00117219	5.58299	0.579954	0.138046
6887	A378M	1	A	378	M	2.52299	0.000325107	3.49016	0.559945	0.967172
6888	A378N	1	A	378	N	2.88782	0.00211319	2.98692	0.298707	0.0991034
6889	A378P	1	A	378	P	7.24448	0	6.87476	0.47034	-0.369724
6890	A378Q	1	A	378	Q	4.0223	0.496601	4.83179	0.132071	0.809494
6891	A378R	1	A	378	R	8.1254	0.000162553	10.0408	0.955106	1.91536
6892	A378S	1	A	378	S	1.32552	0	1.38653	0.182214	0.0610115
6893	A378T	1	A	378	T	2.8723	0.37826	3.73715	0.288431	0.864851
6894	A378V	1	A	378	V	2.15655	0.505464	2.77122	0.349271	0.614667
6895	A378W	1	A	378	W	15.9809	0.00520171	20.9298	0.806703	4.9489
6896	A378Y	1	A	378	Y	7.20897	0.0065487	7.65625	0.940263	0.447287
6897	A379C	1	A	379	C	2.35046	0.29097	2.17531	0.608866	-0.175149
6898	A379D	1	A	379	D	5.36218	0.0256834	6.25851	0.703371	0.896322
6899	A379E	1	A	379	E	9.52506	0.373713	11.1156	1.96845	1.59055
6900	A379F	1	A	379	F	10.1938	0	22.3225	4.61311	12.1287
6901	A379G	1	A	379	G	2.70782	0.000162553	2.48145	0.0626727	-0.226368
6902	A379H	1	A	379	H	9.46034	0	8.16993	1.98532	-1.29041
6903	A379I	1	A	379	I	8.03483	0	6.87618	1.72938	-1.15864
6904	A379K	1	A	379	K	13.223	0.14516	12.57	2.99108	-0.653034
6905	A379L	1	A	379	L	7.83552	0	6.53697	2.05713	-1.29855
6906	A379M	1	A	379	M	7.05966	0.000563101	10.4293	5.40117	3.36963
6907	A379N	1	A	379	N	5.59851	0.000988773	4.54044	0.764242	-1.05807
6908	A379P	1	A	379	P	7.90414	0.00122725	10.3826	0.470111	2.47848
6909	A379Q	1	A	379	Q	7.49759	0.314541	5.08349	1.25722	-2.41409
6910	A379R	1	A	379	R	13.3591	2.20772	14.7875	1.30134	1.42844
6911	A379S	1	A	379	S	2.48839	0.000812766	2.59963	0.187736	0.111241
6912	A379T	1	A	379	T	3.22046	0.000812766	4.26972	0.661487	1.04926
6913	A379V	1	A	379	V	2.81034	0.00146298	3.9317	1.64918	1.12136
6914	A379W	1	A	379	W	21.559	0.398668	16.1079	3.95183	-5.45108
6915	A379Y	1	A	379	Y	9.39184	0.00354277	9.33326	2.58489	-0.0585747
6916	H380A	1	H	380	A	1.45207	0	1.20809	0.298572	-0.243977
6917	H380C	1	H	380	C	2.08172	0.00048766	1.50828	0.174196	-0.573448
6918	H380D	1	H	380	D	0.675632	0.0705481	0.348598	0.190255	-0.327034
6919	H380E	1	H	380	E	1.57	0.15752	1.6386	0.368642	0.0685977
6920	H380F	1	H	380	F	-0.474138	5.55112e-17	-0.652138	0.332889	-0.178
6921	H380G	1	H	380	G	2.66966	0.0718848	2.74434	0.319058	0.0746897
6922	H380I	1	H	380	I	1.61713	0.454314	3.7377	1.01646	2.12057
6923	H380K	1	H	380	K	1.26471	0.0126864	1.81271	0.237811	0.548
6924	H380L	1	H	380	L	-0.766092	0.0796591	-0.0629195	0.338095	0.703172
6925	H380M	1	H	380	M	0.73931	0.00438894	1.25515	0.582376	0.515839
6926	H380N	1	H	380	N	1.19207	0	0.292897	0.231482	-0.899172
6927	H380P	1	H	380	P	7.8254	0.0794224	8.79901	0.450812	0.973609
6928	H380Q	1	H	380	Q	1.42115	0.079326	0.030092	0.392706	-1.39106
6929	H380R	1	H	380	R	0.319655	0.495219	0.926966	0.255584	0.60731
6930	H380S	1	H	380	S	2.24069	0.0824222	1.9437	0.168565	-0.296989
6931	H380T	1	H	380	T	2.23448	0.0780581	2.51099	0.301291	0.276506
6932	H380V	1	H	380	V	1.77678	0.0801388	1.7657	0.43761	-0.0110805
6933	H380W	1	H	380	W	-0.523218	0.00207534	0.860069	0.509959	1.38329
6934	H380Y	1	H	380	Y	-0.407126	0.0786652	-0.834621	0.150944	-0.427494
6935	M381A	1	M	381	A	2.79402	0.000563101	2.54034	0.169592	-0.253678
6936	M381C	1	M	381	C	3.50218	0.00187466	2.59694	0.144035	-0.905241
6937	M381D	1	M	381	D	4.31149	0.00356507	3.49195	0.171296	-0.81954
6938	M381E	1	M	381	E	3.15207	0.00211319	3.09287	0.11209	-0.0591954
6939	M381F	1	M	381	F	0.727586	0.464357	2.86232	0.198821	2.13474
6940	M381G	1	M	381	G	5.1	0.00113787	4.93598	0.127526	-0.164023
6941	M381H	1	M	381	H	2.01529	0.0810965	3.59007	0.137285	1.57478
6942	M381I	1	M	381	I	0.693103	0.0310796	0.384322	0.157901	-0.308782
6943	M381K	1	M	381	K	4.26391	0.0680062	6.10044	0.437329	1.83653
6944	M381L	1	M	381	L	0.115287	0.0613769	-0.0525747	0.0637458	-0.167862
6945	M381N	1	M	381	N	3.30862	0.00552681	2.49766	0.101549	-0.810966
6946	M381P	1	M	381	P	12.3502	0.00048766	7.60455	0.11296	-4.74568
6947	M381Q	1	M	381	Q	2.57057	0.0312153	1.82087	0.0837127	-0.749701
6948	M381R	1	M	381	R	3.6223	0.000744913	8.1389	0.807896	4.5166
6949	M381S	1	M	381	S	4.09586	0.000708553	3.6591	0.140618	-0.436759
6950	M381T	1	M	381	T	2.86011	0.000860151	2.54398	0.246316	-0.316138
6951	M381V	1	M	381	V	2.19448	0.0759145	1.05611	0.339622	-1.13837
6952	M381W	1	M	381	W	4.3323	0.513994	5.95494	0.589982	1.62264
6953	M381Y	1	M	381	Y	4.07046	0.00483032	3.38423	0.226542	-0.68623
6954	C382A	1	C	382	A	-0.702529	0	-0.576759	0.0897237	0.12577
6955	C382D	1	C	382	D	2.33391	0.00155066	1.91055	0.191664	-0.423356
6956	C382E	1	C	382	E	2.53816	0	1.59618	0.30975	-0.941977
6957	C382F	1	C	382	F	1.12471	0.501016	-0.343011	0.382943	-1.46772
6958	C382G	1	C	382	G	1.63356	0.342431	2.22451	0.0293992	0.590943
6959	C382H	1	C	382	H	2.62207	0.0995688	1.14572	0.408955	-1.47634
6960	C382I	1	C	382	I	-0.452989	0.510367	-1.32664	0.11363	-0.873655
6961	C382K	1	C	382	K	5.03793	0.299653	3.2394	0.10196	-1.79853
6962	C382L	1	C	382	L	-0.730115	0.00048766	-0.995724	0.096133	-0.265609
6963	C382M	1	C	382	M	1.09989	0.00585192	-0.878552	0.313071	-1.97844
6964	C382N	1	C	382	N	0.708161	0.00250248	0.433356	0.0983215	-0.274805
6965	C382P	1	C	382	P	7.71885	8.88178e-16	7.02494	0.117442	-0.693908
6966	C382Q	1	C	382	Q	1.78207	0.00308851	0.0203448	0.309413	-1.76172
6967	C382R	1	C	382	R	5.69356	0.502128	2.05501	0.395539	-3.63855
6968	C382S	1	C	382	S	0.916092	0.0285701	0.760851	0.0418584	-0.155241
6969	C382T	1	C	382	T	-0.355287	0.0141673	-0.491632	0.0728996	-0.136345
6970	C382V	1	C	382	V	-1.24506	0.00455149	-0.842299	0.0888637	0.402759
6971	C382W	1	C	382	W	1.31402	0.468712	0.392391	0.297501	-0.921632
6972	C382Y	1	C	382	Y	2.83402	0.415731	0.547333	0.331334	-2.28669
6973	S383A	1	S	383	A	-2.61851	0.0200719	-1.57057	0.0393746	1.04793
6974	S383C	1	S	383	C	1.36023	0.00391143	1.64099	0.3654	0.280759
6975	S383D	1	S	383	D	5.42046	0.000650213	6.53143	0.594577	1.11097
6976	S383E	1	S	383	E	8.52678	1.53174	7.62071	0.179137	-0.906069
6977	S383F	1	S	383	F	8.39299	0.000844652	8.6806	0.261027	0.287609
6978	S383G	1	S	383	G	0.20092	0	1.14894	0.161286	0.948023
6979	S383H	1	S	383	H	7.50333	8.88178e-16	8.7408	0.584631	1.23747
6980	S383I	1	S	383	I	5.68908	0.000325107	4.95094	0.24059	-0.738138
6981	S383K	1	S	383	K	11.8939	0.014744	11.2747	0.302475	-0.619241
6982	S383L	1	S	383	L	6.00483	0.123794	6.41411	0.274567	0.409287
6983	S383M	1	S	383	M	7.78667	1.94219	5.85044	0.192603	-1.93623
6984	S383N	1	S	383	N	3.89195	0.00757052	4.62432	0.0930266	0.732368
6985	S383P	1	S	383	P	6.87954	0.00140775	8.97752	0.239317	2.09798
6986	S383Q	1	S	383	Q	5.08471	0.00122725	5.12897	0.0968655	0.0442529
6987	S383R	1	S	383	R	11.2703	0.00707994	9.00051	0.432648	-2.26984
6988	S383T	1	S	383	T	1.78276	0.00422639	2.384	0.158681	0.601241
6989	S383V	1	S	383	V	2.34839	0.00252351	2.89159	0.265179	0.543195
6990	S383W	1	S	383	W	21.2572	0.00141711	17.1274	0.337384	-4.12984
6991	S383Y	1	S	383	Y	11.9108	0.00505486	8.98345	0.203187	-2.92736
6992	A384C	1	A	384	C	2.23253	0.0861532	2.14952	0.291583	-0.0830115
6993	A384D	1	A	384	D	5.51379	0.445721	6.42407	0.117504	0.910276
6994	A384E	1	A	384	E	6.94667	0.0761782	8.9989	0.218464	2.05223
6995	A384F	1	A	384	F	9.64253	0.0967553	16.6902	2.25871	7.04768
6996	A384G	1	A	384	G	2.7746	0.0754252	2.53251	0.0798931	-0.242092
6997	A384H	1	A	384	H	8.19299	0.0281231	8.08122	1.03098	-0.11177
6998	A384I	1	A	384	I	6.76989	0.000860151	7.87784	0.860674	1.10795
6999	A384K	1	A	384	K	12.6505	0.442933	13.1783	1.64544	0.527816
7000	A384L	1	A	384	L	9.30943	0.0665701	8.41393	2.17182	-0.895494
7001	A384M	1	A	384	M	5.67897	0.0775425	7.04595	0.310754	1.36699
7002	A384N	1	A	384	N	3.51506	0.00113787	4.21044	0.104843	0.695379
7003	A384P	1	A	384	P	7.37816	0.191882	6.70984	0.481398	-0.668322
7004	A384Q	1	A	384	Q	6.6008	0.42906	7.25602	0.984969	0.655218
7005	A384R	1	A	384	R	11.6469	0	11.7237	1.5805	0.0767816
7006	A384S	1	A	384	S	2.23862	0.444503	2.15264	0.0767534	-0.085977
7007	A384T	1	A	384	T	4.02	0.00140775	3.10363	0.32099	-0.916368
7008	A384V	1	A	384	V	3.05989	0.0806269	3.53644	0.074358	0.476552
7009	A384W	1	A	384	W	10.2486	0	11.5039	1.44005	1.25526
7010	A384Y	1	A	384	Y	12.7001	2.41827	16.5635	6.85516	3.86338
7011	G385A	1	G	385	A	-0.194368	0.0180434	-0.281885	0.209234	-0.0875172
7012	G385C	1	G	385	C	1.98609	0.0325302	1.6537	0.67817	-0.332391
7013	G385D	1	G	385	D	4.04195	0.0708822	3.33837	0.258073	-0.703586
7014	G385E	1	G	385	E	7.00494	0.87989	5.47676	1.10279	-1.52818
7015	G385F	1	G	385	F	2.73	0.000325107	2.41733	0.21778	-0.312667
7016	G385H	1	G	385	H	4.14839	1.54325	3.38798	0.738616	-0.760414
7017	G385I	1	G	385	I	4.89046	0.513262	4.45795	0.244098	-0.432506
7018	G385K	1	G	385	K	7.62345	0.0169874	7.75253	0.673128	0.12908
7019	G385L	1	G	385	L	3.72667	2.42806	2.72975	1.4485	-0.99692
7020	G385M	1	G	385	M	3.15046	0.261073	2.82834	0.256283	-0.322115
7021	G385N	1	G	385	N	2.42851	0.326088	2.14202	0.431974	-0.286483
7022	G385P	1	G	385	P	5.82253	0.375791	4.44014	0.170127	-1.38239
7023	G385Q	1	G	385	Q	2.86644	0.000708553	2.90025	1.01971	0.0338161
7024	G385R	1	G	385	R	10.084	0.447761	8.54915	0.949003	-1.53487
7025	G385S	1	G	385	S	1.92632	0.00171261	1.25644	0.163843	-0.669885
7026	G385T	1	G	385	T	1.91816	0.000812766	1.41368	0.677352	-0.504483
7027	G385V	1	G	385	V	1.55966	0.0240595	2.41182	0.409776	0.852161
7028	G385W	1	G	385	W	6.62379	0.0269647	5.78926	0.852182	-0.834529
7029	G385Y	1	G	385	Y	5.72368	0.00277771	4.64589	0.15758	-1.07779
7030	L386A	1	L	386	A	2.33034	0.00101514	2.63906	0.376419	0.308713
7031	L386C	1	L	386	C	2.55713	0.00130043	2.54926	0.382674	-0.00786207
7032	L386D	1	L	386	D	3.58046	0.000650213	3.62887	0.33851	0.0484138
7033	L386E	1	L	386	E	2.86391	0.000162553	2.84775	0.355309	-0.0161609
7034	L386F	1	L	386	F	1.09598	0.81602	1.91706	0.72161	0.82108
7035	L386G	1	L	386	G	4.16483	0.00048766	4.54471	0.301072	0.379885
7036	L386H	1	L	386	H	1.60632	0.0218856	2.12467	0.474336	0.518345
7037	L386I	1	L	386	I	0.727816	0.000988773	0.609885	0.306757	-0.117931
7038	L386K	1	L	386	K	5.0354	0.208378	4.96322	0.343285	-0.0721839
7039	L386M	1	L	386	M	0.714253	0.311046	0.928598	0.252972	0.214345
7040	L386N	1	L	386	N	2.61218	0.0252209	2.69016	0.361198	0.077977
7041	L386P	1	L	386	P	7.94897	0.161175	6.75271	0.135495	-1.19625
7042	L386Q	1	L	386	Q	2.67828	4.44089e-16	2.47844	0.334743	-0.199839
7043	L386R	1	L	386	R	4.08529	0.177721	4.32034	0.257557	0.235057
7044	L386S	1	L	386	S	3.8123	0.0377292	3.66499	0.327488	-0.14731
7045	L386T	1	L	386	T	2.12713	0.000708553	1.96398	0.408678	-0.163149
7046	L386V	1	L	386	V	0.569195	0.00181012	0.31469	0.486052	-0.254506
7047	L386W	1	L	386	W	6.42046	0.000708553	6.62457	1.94878	0.204115
7048	L386Y	1	L	386	Y	4.61241	0.0301811	3.88669	0.215534	-0.725724
7049	A387C	1	A	387	C	3.1077	0.000650213	2.64057	0.403524	-0.467126
7050	A387D	1	A	387	D	7.99207	0.0268346	7.47232	0.396429	-0.519747
7051	A387E	1	A	387	E	11.6669	0.152265	11.2114	0.424501	-0.45554
7052	A387F	1	A	387	F	13.3055	0.00195064	12.1329	2.15305	-1.17262
7053	A387G	1	A	387	G	2.79552	0.00297965	2.74269	0.0977812	-0.0528276
7054	A387H	1	A	387	H	11.2841	0	10.7074	0.1982	-0.576736
7055	A387I	1	A	387	I	8.29977	0.025685	7.38556	0.556317	-0.914207
7056	A387K	1	A	387	K	15.9787	0.00340587	18.7874	2.81201	2.80862
7057	A387L	1	A	387	L	11.3126	1.65645	10.1364	1.92863	-1.17623
7058	A387M	1	A	387	M	10.8429	0.658508	9.9812	0.154279	-0.861678
7059	A387N	1	A	387	N	6.44057	0.0967602	6.27885	0.617292	-0.161724
7060	A387P	1	A	387	P	10.2624	0.0236553	9.84586	0.269883	-0.416552
7061	A387Q	1	A	387	Q	9.94287	0.211729	11.0572	0.990304	1.1143
7062	A387R	1	A	387	R	12.1829	1.09804	13.7683	0.523265	1.58543
7063	A387S	1	A	387	S	2.67241	0.00048766	2.4786	0.0879164	-0.193816
7064	A387T	1	A	387	T	4.77851	0.000860151	4.02101	0.212791	-0.757494
7065	A387V	1	A	387	V	4.48782	0.0210549	3.62692	0.409539	-0.860897
7066	A387W	1	A	387	W	17.3264	0.386151	16.0651	0.531896	-1.26129
7067	A387Y	1	A	387	Y	14.0202	0.0197012	11.4855	0.51462	-2.53474
7068	G388A	1	G	388	A	-2.31701	0.00162553	-1.99186	0.0609307	0.325149
7069	G388C	1	G	388	C	0.492529	0.323075	0.548092	0.337004	0.0555632
7070	G388D	1	G	388	D	4.2223	0.000812766	3.64628	0.390867	-0.576023
7071	G388E	1	G	388	E	5.65034	0.000812766	3.9312	0.209543	-1.71915
7072	G388F	1	G	388	F	7.28149	0.00048766	3.54995	0.280319	-3.73154
7073	G388H	1	G	388	H	7.71897	0.000162553	5.42729	1.09215	-2.29168
7074	G388I	1	G	388	I	1.71	0.00160096	0.953885	0.795058	-0.756115
7075	G388K	1	G	388	K	9.25345	0.00178809	5.40161	2.04262	-3.85184
7076	G388L	1	G	388	L	3.9931	0.000325107	1.49087	0.480825	-2.50223
7077	G388M	1	G	388	M	6.19241	0.1667	2.48189	1.81418	-3.71053
7078	G388N	1	G	388	N	2.85874	0.000563101	2.33115	0.497298	-0.527586
7079	G388P	1	G	388	P	7.24966	0.00203679	7.92349	0.292365	0.673839
7080	G388Q	1	G	388	Q	4.58345	0.000708553	2.05044	0.758638	-2.53301
7081	G388R	1	G	388	R	8.53517	0.00183188	4.3686	1.76384	-4.16657
7082	G388S	1	G	388	S	-0.0616092	0.226762	0.169425	0.102025	0.231034
7083	G388T	1	G	388	T	0.930115	0.00048766	1.04097	0.574216	0.110851
7084	G388V	1	G	388	V	1.11322	0.000281551	2.54782	0.581248	1.4346
7085	G388W	1	G	388	W	8.66632	0.405733	7.56784	0.972803	-1.09848
7086	G388Y	1	G	388	Y	7.18736	0.114609	3.9991	1.02281	-3.18825
7087	V389A	1	V	389	A	2.13667	0.0112197	2.4009	0.0849143	0.26423
7088	V389C	1	V	389	C	2.95046	0.00122725	2.37278	0.0376341	-0.577678
7089	V389D	1	V	389	D	3.54701	0.0307239	3.39598	0.0528612	-0.151034
7090	V389E	1	V	389	E	2.50253	0.0172161	2.93129	0.191843	0.428759
7091	V389F	1	V	389	F	3.1231	0.0135914	2.1386	0.425697	-0.984506
7092	V389G	1	V	389	G	4.37885	0.0367812	4.78198	0.0576006	0.403126
7093	V389H	1	V	389	H	2.19046	0.0503834	2.75476	0.313009	0.564299
7094	V389I	1	V	389	I	-0.677701	0.0196124	-1.0009	0.0783254	-0.323195
7095	V389K	1	V	389	K	5.48816	0.368802	6.75862	0.298428	1.27046
7096	V389L	1	V	389	L	0.0547126	0.443391	0.519126	0.122817	0.464414
7097	V389M	1	V	389	M	0.27023	0.00730043	1.30437	0.242714	1.03414
7098	V389N	1	V	389	N	2.99586	0.0169219	2.22513	0.11913	-0.770736
7099	V389P	1	V	389	P	4.99207	0.00404428	4.36241	0.289043	-0.629655
7100	V389Q	1	V	389	Q	1.9723	0.0211675	2.04359	0.114324	0.0712874
7101	V389R	1	V	389	R	7.30839	0.462661	6.31324	0.399657	-0.995149
7102	V389S	1	V	389	S	3.33897	0.0429845	3.40395	0.0399366	0.0649885
7103	V389T	1	V	389	T	1.96667	0.0553582	1.80303	0.0988293	-0.163632
7104	V389W	1	V	389	W	6.82287	0.594684	6.88807	0.519089	0.0651954
7105	V389Y	1	V	389	Y	4.46011	0.0625733	3.91575	0.534325	-0.544368
7106	I390A	1	I	390	A	3.93	0.0113334	3.71798	0.301665	-0.212023
7107	I390C	1	I	390	C	3.63897	0.102021	3.35759	0.217674	-0.281379
7108	I390D	1	I	390	D	4.99828	0.00886027	4.67398	0.214247	-0.324299
7109	I390E	1	I	390	E	4.79299	0.000744913	4.62759	0.169755	-0.165402
7110	I390F	1	I	390	F	1.63897	0.0236324	1.52085	0.235327	-0.118115
7111	I390G	1	I	390	G	6.3223	0.0278962	6.06108	0.317499	-0.261218
7112	I390H	1	I	390	H	2.91402	0.0236703	2.80694	0.393841	-0.10708
7113	I390K	1	I	390	K	7.25598	0.00666468	7.18094	0.231639	-0.0750345
7114	I390L	1	I	390	L	0.671034	0.138681	0.575931	0.240177	-0.0951034
7115	I390M	1	I	390	M	1.67425	0.163207	2.82986	0.307539	1.15561
7116	I390N	1	I	390	N	3.41402	0.0100059	3.21255	0.236623	-0.201471
7117	I390P	1	I	390	P	7.86782	0.400369	8.20586	0.40623	0.338046
7118	I390Q	1	I	390	Q	3.38655	0.347359	3.20922	0.191824	-0.177333
7119	I390R	1	I	390	R	7.43057	0.308933	7.72474	0.430227	0.294161
7120	I390S	1	I	390	S	5.22402	0.00877788	4.76846	0.162726	-0.455563
7121	I390T	1	I	390	T	3.55575	0	3.20214	0.124802	-0.353609
7122	I390V	1	I	390	V	1.24299	0.0241429	1.00271	0.241429	-0.240276
7123	I390W	1	I	390	W	5.99793	0.103157	5.94467	0.492993	-0.0532644
7124	I390Y	1	I	390	Y	3.38655	0.0125451	3.08871	0.17468	-0.297839
7125	N391A	1	N	391	A	0.232069	0.000650213	0.694	0.160668	0.461931
7126	N391C	1	N	391	C	0.850805	0.000162553	0.795724	0.182044	-0.0550805
7127	N391D	1	N	391	D	0.76954	0	0.909172	0.176921	0.139632
7128	N391E	1	N	391	E	0.492069	0.000650213	0.80108	0.21309	0.309011
7129	N391F	1	N	391	F	-0.0278161	0.000162553	0.413632	0.235419	0.441448
7130	N391G	1	N	391	G	1.53701	0.000325107	2.28497	0.122469	0.747954
7131	N391H	1	N	391	H	0.194253	0.00449012	1.27828	0.182648	1.08402
7132	N391I	1	N	391	I	-0.376437	0.125654	-0.150529	0.196263	0.225908
7133	N391K	1	N	391	K	1.01494	0.204772	2.07025	0.334319	1.05531
7134	N391L	1	N	391	L	-1.73356	0.000563101	-0.32908	0.137879	1.40448
7135	N391M	1	N	391	M	-0.677701	0.00048766	0.532253	0.168339	1.20995
7136	N391P	1	N	391	P	7.89264	0.000744913	7.16166	0.754494	-0.730989
7137	N391Q	1	N	391	Q	0.508161	0.245299	0.523678	0.159092	0.0155172
7138	N391R	1	N	391	R	0.188621	0.0901385	1.69857	0.132343	1.50995
7139	N391S	1	N	391	S	1.2731	0.00155066	1.5732	0.0866728	0.300092
7140	N391T	1	N	391	T	1.20793	0.00126958	0.975011	0.147119	-0.23292
7141	N391V	1	N	391	V	-0.647241	0.000988773	-0.417816	0.140671	0.229425
7142	N391W	1	N	391	W	-0.684138	0.000586094	0.139402	0.322371	0.82354
7143	N391Y	1	N	391	Y	0.145057	0.00146298	0.481632	0.415157	0.336575
7144	R392A	1	R	392	A	1.85609	0.236502	1.79474	0.194279	-0.0613563
7145	R392C	1	R	392	C	2.5308	0.00097532	2.12393	0.0190403	-0.406874
7146	R392D	1	R	392	D	2.98632	0.0202775	3.21552	0.120714	0.229195
7147	R392E	1	R	392	E	2.15207	0.00650822	2.51989	0.182073	0.367816
7148	R392F	1	R	392	F	0.171264	0.00538883	0.519494	0.282	0.34823
7149	R392G	1	R	392	G	3.25379	0.135172	3.19395	0.14149	-0.0598391
7150	R392H	1	R	392	H	0.0598851	0.000325107	0.857149	0.0688953	0.797264
7151	R392I	1	R	392	I	1.02954	0.00106593	0.661816	0.106863	-0.367724
7152	R392K	1	R	392	K	1.44713	0.0763829	0.685034	0.162805	-0.762092
7153	R392L	1	R	392	L	0.259885	0.179135	0.27046	0.096751	0.0105747
7154	R392M	1	R	392	M	0.791379	0.00452529	1.12021	0.115302	0.328828
7155	R392N	1	R	392	N	2.19552	0.0974902	2.15271	0.134792	-0.0428046
7156	R392P	1	R	392	P	7.83356	0.0197507	8.18023	0.321734	0.346667
7157	R392Q	1	R	392	Q	1.99816	0.0209795	1.83529	0.237152	-0.162874
7158	R392S	1	R	392	S	2.41253	0.00048766	2.39572	0.128741	-0.0168046
7159	R392T	1	R	392	T	2.11391	0.0109732	1.5889	0.0720298	-0.525011
7160	R392V	1	R	392	V	1.23816	0.000812766	0.856069	0.160738	-0.382092
7161	R392W	1	R	392	W	-0.916552	0.00520171	-0.654322	0.409162	0.26223
7162	R392Y	1	R	392	Y	-0.0410345	0.00106593	0.0354943	0.168414	0.0765287
7163	M393A	1	M	393	A	2.14414	0.000650213	2.17106	0.0909685	0.0269195
7164	M393C	1	M	393	C	2.22989	0.177185	2.00989	0.163221	-0.22
7165	M393D	1	M	393	D	3.32678	0.00519408	3.53903	0.145538	0.212253
7166	M393E	1	M	393	E	3.95115	0.00048766	3.68805	0.164116	-0.263103
7167	M393F	1	M	393	F	2.16046	0.000281551	2.78179	0.188645	0.621333
7168	M393G	1	M	393	G	3.51103	0.0147117	3.85262	0.135926	0.341586
7169	M393H	1	M	393	H	2.95391	0.256266	3.39526	0.267391	0.441356
7170	M393I	1	M	393	I	-0.244598	0.000586094	-0.242713	0.144681	0.00188506
7171	M393K	1	M	393	K	3.06299	0.000905058	2.66276	0.272977	-0.40023
7172	M393L	1	M	393	L	0.0868966	0.227331	0.340483	0.177741	0.253586
7173	M393N	1	M	393	N	2.05862	0.0115481	2.18568	0.0701139	0.127057
7174	M393P	1	M	393	P	6.03989	0.00138886	7.4269	0.232333	1.38701
7175	M393Q	1	M	393	Q	1.5308	0.00341362	0.661356	0.110474	-0.869448
7176	M393R	1	M	393	R	1.63356	0.0214737	2.86405	0.141531	1.23048
7177	M393S	1	M	393	S	2.87759	0.00138886	3.03143	0.111024	0.153839
7178	M393T	1	M	393	T	2.25471	0.00138886	2.07513	0.180686	-0.179586
7179	M393V	1	M	393	V	0.868506	0.0228426	0.661931	0.112792	-0.206575
7180	M393W	1	M	393	W	1.44195	0.015021	2.43759	0.309015	0.995632
7181	M393Y	1	M	393	Y	2.15943	0.173852	2.99011	0.19979	0.83069
7182	R394A	1	R	394	A	1.11092	0.14759	0.740276	0.393566	-0.370644
7183	R394C	1	R	394	C	2.43977	0.385526	1.70053	0.265366	-0.739241
7184	R394D	1	R	394	D	2.9577	0.0607138	3.1191	0.365475	0.161402
7185	R394E	1	R	394	E	2.8531	0.159628	2.49745	0.223182	-0.355655
7186	R394F	1	R	394	F	-0.0850575	0.141449	-0.58731	0.367353	-0.502253
7187	R394G	1	R	394	G	2.94	0.0101995	2.58161	0.219403	-0.358391
7188	R394H	1	R	394	H	0.918851	0.0681947	0.734299	0.432458	-0.184552
7189	R394I	1	R	394	I	0.868506	0.0130802	1.06989	0.720044	0.201379
7190	R394K	1	R	394	K	1.88977	0.0292637	1.05853	0.576407	-0.831241
7191	R394L	1	R	394	L	-0.296552	0.0138428	-0.485931	0.227619	-0.189379
7192	R394M	1	R	394	M	1.39195	0.0619343	0.825379	0.53946	-0.566575
7193	R394N	1	R	394	N	1.82747	0.105966	1.55674	0.257151	-0.270736
7194	R394P	1	R	394	P	7.67563	0.000744913	6.39189	0.541298	-1.28375
7195	R394Q	1	R	394	Q	2.4508	0.0288929	1.236	0.686144	-1.2148
7196	R394S	1	R	394	S	1.59678	0.0148164	1.65301	0.332048	0.0562299
7197	R394T	1	R	394	T	2.01126	0.00451652	1.49287	0.233607	-0.518391
7198	R394V	1	R	394	V	1.68391	0.126792	0.975724	0.600463	-0.708184
7199	R394W	1	R	394	W	0.334138	0.00133056	-0.175862	0.584024	-0.51
7200	R394Y	1	R	394	Y	-0.00563218	0.14004	-0.920874	0.31692	-0.915241
7201	E395A	1	E	395	A	-0.303218	0.00148983	0.800506	0.0628737	1.10372
7202	E395C	1	E	395	C	0.487241	0.0306571	1.30191	0.0602505	0.814667
7203	E395D	1	E	395	D	0.364828	0.000860151	-0.0629195	0.346622	-0.427747
7204	E395F	1	E	395	F	0.215287	0.0303557	0.801172	0.0572727	0.585885
7205	E395G	1	E	395	G	0.274023	0.031942	1.60193	0.0572086	1.32791
7206	E395H	1	E	395	H	0.226092	0.0321856	0.342	0.207737	0.115908
7207	E395I	1	E	395	I	0.358046	0.0318604	0.436506	0.133628	0.0784598
7208	E395K	1	E	395	K	-0.0191954	0.0291814	0.769977	0.0977901	0.789172
7209	E395L	1	E	395	L	-0.73069	0.000812766	0.374115	0.0329298	1.1048
7210	E395M	1	E	395	M	-0.316322	0.00101514	0.543218	0.102481	0.85954
7211	E395N	1	E	395	N	0.262299	0	0.257908	0.274246	-0.0043908
7212	E395P	1	E	395	P	3.27862	0.000860151	5.25405	0.623967	1.97543
7213	E395Q	1	E	395	Q	-0.335517	0.00236122	0.361609	0.00684415	0.697126
7214	E395R	1	E	395	R	-0.632299	0.0885915	0.70246	0.208118	1.33476
7215	E395S	1	E	395	S	-0.107241	0.0323677	1.02455	0.0491052	1.13179
7216	E395T	1	E	395	T	0.481609	0.00048766	0.768782	0.0761493	0.287172
7217	E395V	1	E	395	V	0.143678	0	0.605724	0.0447449	0.462046
7218	E395W	1	E	395	W	-1.29414	0.0303988	0.792046	0.111715	2.08618
7219	E395Y	1	E	395	Y	-0.543678	0.0322671	0.444092	0.402762	0.98777
7220	S396A	1	S	396	A	0.640805	0	-0.286092	0.149088	-0.926897
7221	S396C	1	S	396	C	0.840805	0	0.0845517	0.122257	-0.756253
7222	S396D	1	S	396	D	0.657356	0.00293947	0.832851	0.224253	0.175494
7223	S396E	1	S	396	E	0.767586	0.0157677	-0.0924368	0.178985	-0.860023
7224	S396F	1	S	396	F	-0.788851	0	-0.543471	0.096927	0.245379
7225	S396G	1	S	396	G	0.782874	0.165317	0.754736	0.085636	-0.0281379
7226	S396H	1	S	396	H	-0.121494	0.000162553	0.0607816	0.136715	0.182276
7227	S396I	1	S	396	I	0.595632	0	-0.608874	0.214858	-1.20451
7228	S396K	1	S	396	K	0.576092	0.0139796	0.65646	0.462154	0.0803678
7229	S396L	1	S	396	L	0.111609	0.323887	-1.17372	0.0751085	-1.28533
7230	S396M	1	S	396	M	0.376437	0.000812766	-0.0612644	0.236031	-0.437701
7231	S396N	1	S	396	N	0.108391	0.00048766	-0.122966	0.241973	-0.231356
7232	S396P	1	S	396	P	3.62011	4.44089e-16	2.76637	0.239001	-0.853747
7233	S396Q	1	S	396	Q	0.646322	0	-0.62092	0.0755254	-1.26724
7234	S396R	1	S	396	R	0.201034	0.346612	0.338092	0.200466	0.137057
7235	S396T	1	S	396	T	0.30908	0	0.184276	0.127627	-0.124805
7236	S396V	1	S	396	V	0.741149	0	-0.359839	0.121989	-1.10099
7237	S396W	1	S	396	W	-0.224713	0	0.406667	0.171565	0.631379
7238	S396Y	1	S	396	Y	0.119425	1.38778e-17	-0.513586	0.15826	-0.633011
7239	R397A	1	R	397	A	0.0591954	0.0191005	1.1686	0.370252	1.1094
7240	R397C	1	R	397	C	0.132529	0	1.01692	0.271783	0.884391
7241	R397D	1	R	397	D	-0.18023	0	0.323195	0.457147	0.503425
7242	R397E	1	R	397	E	0.204483	0.000162553	0.798253	0.599312	0.59377
7243	R397F	1	R	397	F	-1.48793	0.000325107	-0.321609	0.709914	1.16632
7244	R397G	1	R	397	G	1.92759	0.000325107	2.1883	0.522102	0.260713
7245	R397H	1	R	397	H	-0.350115	0.000325107	0.320437	0.440075	0.670552
7246	R397I	1	R	397	I	-1.30586	0.000430076	-0.653609	0.436478	0.652253
7247	R397K	1	R	397	K	0.122299	0.000650213	0.414115	0.283518	0.291816
7248	R397L	1	R	397	L	-1.10655	0.00328744	-0.190598	0.397033	0.915954
7249	R397M	1	R	397	M	-0.331494	0.000430076	-0.261057	0.462221	0.0704368
7250	R397N	1	R	397	N	-0.106207	0.000162553	0.458	0.32114	0.564207
7251	R397P	1	R	397	P	3.26034	0.000430076	4.06101	0.657968	0.800667
7252	R397Q	1	R	397	Q	0.266782	0.019671	0.216322	0.320094	-0.0504598
7253	R397S	1	R	397	S	0.530345	0.000650213	0.613471	0.517279	0.0831264
7254	R397T	1	R	397	T	0.00390805	0	0.875034	0.407048	0.871126
7255	R397V	1	R	397	V	-1.39172	0.000860151	-0.174483	0.361942	1.21724
7256	R397W	1	R	397	W	-1.3969	0.0361706	-0.13069	0.414052	1.26621
7257	R397Y	1	R	397	Y	0.488621	0.00130043	0.148644	0.764019	-0.339977
7258	S398A	1	S	398	A	0.0250575	0	0.661471	0.0267147	0.636414
7259	S398C	1	S	398	C	0.912989	0	0.699793	0.231159	-0.213195
7260	S398D	1	S	398	D	-0.628736	0	-0.317471	0.0749969	0.311264
7261	S398E	1	S	398	E	-0.13977	0	0.207701	0.2483	0.347471
7262	S398F	1	S	398	F	-0.155977	0	-0.0551494	0.381516	0.100828
7263	S398G	1	S	398	G	0.452644	0.0609575	1.60497	0.205127	1.15232
7264	S398H	1	S	398	H	-0.19931	0.0388869	0.256759	0.29995	0.456069
7265	S398I	1	S	398	I	0.197816	0	-0.526253	0.322449	-0.724069
7266	S398K	1	S	398	K	-0.255287	0	-0.211655	0.44419	0.0436322
7267	S398L	1	S	398	L	-0.467701	0	-0.350897	0.375146	0.116805
7268	S398M	1	S	398	M	-0.265287	0.0570562	0.172782	0.548733	0.438069
7269	S398N	1	S	398	N	-0.518736	0	-0.267908	0.152089	0.250828
7270	S398P	1	S	398	P	-0.0695402	0.0777005	-1.12257	0.826885	-1.05303
7271	S398Q	1	S	398	Q	0.126897	0.0247081	-0.570667	0.13653	-0.697563
7272	S398R	1	S	398	R	-0.103563	0	-0.309425	0.317219	-0.205862
7273	S398T	1	S	398	T	0.0395402	0	0.377264	0.0551271	0.337724
7274	S398V	1	S	398	V	0.379195	0.0575439	-0.44177	0.375249	-0.820966
7275	S398W	1	S	398	W	-0.0596552	0.0525047	0.181149	0.319359	0.240805
7276	S398Y	1	S	398	Y	0.0957471	0	-0.174368	0.607466	-0.270115
7277	E399A	1	E	399	A	-0.287126	0.0824145	-0.325011	0.255127	-0.0378851
7278	E399C	1	E	399	C	-0.347471	0	-0.783839	0.16185	-0.436368
7279	E399D	1	E	399	D	-0.812529	0.00666468	-1.20674	0.418774	-0.394207
7280	E399F	1	E	399	F	-0.302644	0	0.0608966	0.713485	0.36354
7281	E399G	1	E	399	G	0.569195	0.0325107	-0.222207	0.222412	-0.791402
7282	E399H	1	E	399	H	-0.342529	0.0342999	-0.0855172	0.349481	0.257011
7283	E399I	1	E	399	I	-0.601954	0	-0.542437	0.433847	0.0595172
7284	E399K	1	E	399	K	0.0388506	0.0261711	0.324713	0.281161	0.285862
7285	E399L	1	E	399	L	0.0577011	0	-0.132874	0.701819	-0.190575
7286	E399M	1	E	399	M	-0.467126	5.55112e-17	-0.412161	0.623832	0.0549655
7287	E399N	1	E	399	N	-0.762069	0.0364544	-0.66508	0.171841	0.0969885
7288	E399P	1	E	399	P	1.42701	0.0024383	3.09568	0.567279	1.66867
7289	E399Q	1	E	399	Q	-0.527356	0.0247081	-0.0741149	0.159722	0.453241
7290	E399R	1	E	399	R	-0.605747	0	-0.480253	0.295541	0.125494
7291	E399S	1	E	399	S	0.135517	0.0352943	-0.118322	0.284206	-0.253839
7292	E399T	1	E	399	T	-0.916782	0	-0.774897	0.461922	0.141885
7293	E399V	1	E	399	V	-1.6692	0	-1.38175	0.215448	0.287448
7294	E399W	1	E	399	W	-0.127816	0.044701	0.734161	0.502672	0.861977
7295	E399Y	1	E	399	Y	-0.415632	0.0642085	-0.38354	0.316824	0.032092
7296	D400A	1	D	400	A	0.127586	0	0.399287	0.228257	0.271701
7297	D400C	1	D	400	C	1.24759	0	1.16995	0.290012	-0.0776322
7298	D400E	1	D	400	E	-0.224483	0	-0.729011	0.171387	-0.504529
7299	D400F	1	D	400	F	0.254828	0	0.391195	0.201451	0.136368
7300	D400G	1	D	400	G	0.658276	0	0.736322	0.274544	0.078046
7301	D400H	1	D	400	H	0.0124138	1.73472e-18	0.249701	0.315165	0.237287
7302	D400I	1	D	400	I	0.155517	0	0.104667	0.283692	-0.0508506
7303	D400K	1	D	400	K	-0.0689655	0	-0.156667	0.207182	-0.0877011
7304	D400L	1	D	400	L	-0.0851724	0	0.163494	0.189407	0.248667
7305	D400M	1	D	400	M	0.384828	0	0.674644	0.11319	0.289816
7306	D400N	1	D	400	N	0.254483	0	0.439908	0.0391005	0.185425
7307	D400P	1	D	400	P	1.2331	0	0.393678	0.0665545	-0.839425
7308	D400Q	1	D	400	Q	0.378966	0	0.203839	0.121787	-0.175126
7309	D400R	1	D	400	R	-0.0162069	0	0.0158161	0.14523	0.032023
7310	D400S	1	D	400	S	0.148621	0	0.147839	0.12331	-0.000781609
7311	D400T	1	D	400	T	0.210345	0	0.0708736	0.134359	-0.139471
7312	D400V	1	D	400	V	0.017931	0	0.141264	0.227906	0.123333
7313	D400W	1	D	400	W	-0.0673563	0.211987	0.268989	0.189231	0.336345
7314	D400Y	1	D	400	Y	0.347241	0.00390128	0.134598	0.110466	-0.212644
7315	V401A	1	V	401	A	1.37437	0.0169055	1.08023	0.282195	-0.294138
7316	V401C	1	V	401	C	1.29805	0.00048766	0.742161	0.368855	-0.555885
7317	V401D	1	V	401	D	1.7977	0.0317179	1.77487	0.194196	-0.0228276
7318	V401E	1	V	401	E	1.32885	0.000860151	1.61071	0.265885	0.281862
7319	V401F	1	V	401	F	0.781839	0	0.289425	0.423744	-0.492414
7320	V401G	1	V	401	G	2.78586	0.000325107	2.2634	0.225778	-0.52246
7321	V401H	1	V	401	H	0.998161	0.000812766	0.767287	0.48306	-0.230874
7322	V401I	1	V	401	I	-0.0865517	0.0347054	0.309471	0.222926	0.396023
7323	V401K	1	V	401	K	1.36747	0.036413	0.912046	0.209239	-0.455425
7324	V401L	1	V	401	L	0.144598	0	0.260529	0.430939	0.115931
7325	V401M	1	V	401	M	0.602069	0.0354377	0.741356	0.368653	0.139287
7326	V401N	1	V	401	N	1.20943	0.0338927	1.06743	0.37346	-0.142
7327	V401P	1	V	401	P	4.51333	0.000860151	3.84478	0.284655	-0.668552
7328	V401Q	1	V	401	Q	1.56264	0.000162553	1.25848	0.213423	-0.304161
7329	V401R	1	V	401	R	0.398621	0.0347282	0.514713	0.207454	0.116092
7330	V401S	1	V	401	S	1.54425	0	1.10189	0.386304	-0.442368
7331	V401T	1	V	401	T	0.916667	0.0363309	0.813931	0.0996822	-0.102736
7332	V401W	1	V	401	W	-0.251264	0.00048766	0.339126	0.142211	0.590391
7333	V401Y	1	V	401	Y	0.733793	0.000162553	0.342322	0.363566	-0.391471
7334	M402A	1	M	402	A	1.63333	0.306902	2.28855	0.185732	0.655218
7335	M402C	1	M	402	C	1.89793	0.000162553	2.07384	0.210416	0.175908
7336	M402D	1	M	402	D	2.24023	0.433855	2.49232	0.512147	0.252092
7337	M402E	1	M	402	E	2.22713	0.0669725	3.02117	0.0826973	0.794046
7338	M402F	1	M	402	F	-0.728506	0	-0.577517	0.221774	0.150989
7339	M402G	1	M	402	G	3.00115	0.220912	3.97639	0.194197	0.975241
7340	M402H	1	M	402	H	0.969425	0.356785	1.08237	0.20076	0.112943
7341	M402I	1	M	402	I	-0.00183908	0.000650213	-0.231816	0.0956916	-0.229977
7342	M402K	1	M	402	K	2.27172	0.000162553	2.23179	0.423878	-0.039931
7343	M402L	1	M	402	L	-0.332299	0.00048766	-0.658943	0.149691	-0.326644
7344	M402N	1	M	402	N	1.46471	0.000650213	1.70092	0.520422	0.236207
7345	M402P	1	M	402	P	2.62299	0.290499	2.89876	0.633987	0.27577
7346	M402Q	1	M	402	Q	1.9031	0.00666468	1.41621	0.0397611	-0.486897
7347	M402R	1	M	402	R	1.99471	0.000325107	1.73117	0.241398	-0.26354
7348	M402S	1	M	402	S	2.9246	0.0316979	2.57241	0.0837228	-0.352184
7349	M402T	1	M	402	T	1.85759	0.000325107	1.43697	0.219029	-0.420621
7350	M402V	1	M	402	V	0.302529	0.00048766	0.665793	0.134053	0.363264
7351	M402W	1	M	402	W	-0.707471	0.00048766	0.556621	0.434072	1.26409
7352	M402Y	1	M	402	Y	0.361494	0.612013	-0.578253	0.277996	-0.939747
7353	R403A	1	R	403	A	1.40897	0.0205763	1.51602	0.189276	0.107057
7354	R403C	1	R	403	C	1.49575	0.0182473	1.19034	0.185494	-0.305402
7355	R403D	1	R	403	D	1.02172	0.000744913	1.18729	0.41051	0.165563
7356	R403E	1	R	403	E	1.0308	0.0657542	1.29501	0.225897	0.264207
7357	R403F	1	R	403	F	-0.761724	0.0419387	-0.260299	0.166262	0.501425
7358	R403G	1	R	403	G	2.76828	0.0621806	2.55708	0.291435	-0.211195
7359	R403H	1	R	403	H	0.198506	0.101572	0.412966	0.207646	0.21446
7360	R403I	1	R	403	I	-0.357471	0.10696	-0.200161	0.268189	0.15731
7361	R403K	1	R	403	K	0.492069	0.0363331	0.638989	0.162835	0.14692
7362	R403L	1	R	403	L	-0.256322	0.0456775	0.187632	0.185489	0.443954
7363	R403M	1	R	403	M	0.871494	0.081095	1.09869	0.384763	0.227195
7364	R403N	1	R	403	N	0.773908	0.0206519	0.922069	0.13965	0.148161
7365	R403P	1	R	403	P	2.20092	0.000162553	0.557586	0.227092	-1.64333
7366	R403Q	1	R	403	Q	0.84023	0.0165142	0.590483	0.268019	-0.249747
7367	R403S	1	R	403	S	1.32598	0.0247081	1.12014	0.0787933	-0.205839
7368	R403T	1	R	403	T	1.19218	0.0164179	0.956966	0.190209	-0.235218
7369	R403V	1	R	403	V	-0.173563	0.0118797	-0.0224598	0.193318	0.151103
7370	R403W	1	R	403	W	0.151149	0.0656323	0.733678	0.202628	0.582529
7371	R403Y	1	R	403	Y	-0.67977	0.0555121	-0.00905747	0.213239	0.670713
7372	I404A	1	I	404	A	3.32057	0.000325107	3.43664	0.484672	0.116069
7373	I404C	1	I	404	C	3.1454	0.00861532	2.69251	0.401947	-0.452897
7374	I404D	1	I	404	D	5.36322	0.168894	5.0152	0.625586	-0.348023
7375	I404E	1	I	404	E	4.55437	0.0734768	4.67515	0.46173	0.120782
7376	I404F	1	I	404	F	1.4992	0.106391	1.5809	0.404593	0.0817011
7377	I404G	1	I	404	G	5.06724	0.000563101	4.98037	0.460852	-0.0868736
7378	I404H	1	I	404	H	2.95954	0.106886	2.82478	0.485121	-0.134759
7379	I404K	1	I	404	K	4.14839	0.00169711	5.10533	0.699118	0.956943
7380	I404L	1	I	404	L	-0.292069	0.00757052	-0.225425	0.240749	0.0666437
7381	I404M	1	I	404	M	1.56057	0.000650213	1.82214	0.516374	0.261563
7382	I404N	1	I	404	N	3.84471	0.0140672	3.27046	0.471264	-0.574253
7383	I404P	1	I	404	P	6.06034	0.00293947	4.96494	0.410637	-1.0954
7384	I404Q	1	I	404	Q	2.64368	0.00144481	2.50791	0.397326	-0.13577
7385	I404R	1	I	404	R	4.53241	0.701986	3.60248	0.347907	-0.929931
7386	I404S	1	I	404	S	3.75103	0.0236553	3.65634	0.684567	-0.0946897
7387	I404T	1	I	404	T	2.60943	0.01141	2.32294	0.453822	-0.286483
7388	I404V	1	I	404	V	0.753218	0.00552681	0.472736	0.0952874	-0.280483
7389	I404W	1	I	404	W	3.91805	0.873927	4.54372	1.72593	0.625678
7390	I404Y	1	I	404	Y	5.41115	0.328437	3.72264	1.23476	-1.68851
7391	T405A	1	T	405	A	0.614023	0.00106593	1.05697	0.469013	0.442943
7392	T405C	1	T	405	C	0.64023	0.309583	0.777126	0.355795	0.136897
7393	T405D	1	T	405	D	4.09805	0.00313521	4.05963	0.762842	-0.0384138
7394	T405E	1	T	405	E	5.32667	0.147868	5.03903	0.720463	-0.287632
7395	T405F	1	T	405	F	1.07529	0.00250248	1.61303	0.335709	0.537747
7396	T405G	1	T	405	G	2.78276	0.0749751	3.14393	0.391001	0.361172
7397	T405H	1	T	405	H	1.14966	0.0824959	2.04609	0.310383	0.896437
7398	T405I	1	T	405	I	1.26	0.000162553	1.2797	0.502443	0.0197011
7399	T405K	1	T	405	K	0.952644	0.00144481	2.39184	0.672165	1.4392
7400	T405L	1	T	405	L	2.87057	0.0538059	2.18795	0.968846	-0.682621
7401	T405M	1	T	405	M	1.40632	0.00465198	1.72641	0.668671	0.320092
7402	T405N	1	T	405	N	1.79057	0.000988773	2.17623	0.264645	0.385655
7403	T405P	1	T	405	P	5.22828	0.000860151	3.75285	0.659195	-1.47543
7404	T405Q	1	T	405	Q	3.19713	0.058205	2.18172	0.495979	-1.0154
7405	T405R	1	T	405	R	1.29793	0.0508792	1.72407	0.315668	0.426138
7406	T405S	1	T	405	S	1.06667	0.00250248	1.21145	0.268328	0.144782
7407	T405V	1	T	405	V	-0.933448	0.00133056	-0.086069	0.065594	0.847379
7408	T405W	1	T	405	W	2.18322	0.000563101	2.17198	0.643045	-0.0112414
7409	T405Y	1	T	405	Y	1.11345	0.00106593	1.37899	0.36633	0.26554
7410	V406A	1	V	406	A	3.30897	0.00155066	3.74163	0.173553	0.432667
7411	V406C	1	V	406	C	2.62931	0.00199749	2.50455	0.0682068	-0.124759
7412	V406D	1	V	406	D	4.4854	0.0894083	5.15011	0.170285	0.664713
7413	V406E	1	V	406	E	4.60103	0.0291949	4.98359	0.655926	0.382552
7414	V406F	1	V	406	F	7.2969	0.037768	4.63593	1.07839	-2.66097
7415	V406G	1	V	406	G	6.41414	0.0883532	6.77037	0.229744	0.35623
7416	V406H	1	V	406	H	4.21563	0.717592	4.73662	0.405109	0.520989
7417	V406I	1	V	406	I	1.18701	0.206246	0.778	0.180007	-0.409011
7418	V406K	1	V	406	K	9.50529	0.19676	8.4248	1.05231	-1.08048
7419	V406L	1	V	406	L	2.15	0.36859	2.046	0.35517	-0.104
7420	V406M	1	V	406	M	4.47092	0.750953	4.12738	0.791957	-0.34354
7421	V406N	1	V	406	N	3.38736	0.304636	3.43703	0.39965	0.0496782
7422	V406P	1	V	406	P	7.82897	0.0295847	6.9371	0.202927	-0.891862
7423	V406Q	1	V	406	Q	4.20287	0.000744913	3.76143	0.221792	-0.441448
7424	V406R	1	V	406	R	7.54368	1.2437	8.01795	1.10115	0.474276
7425	V406S	1	V	406	S	4.43057	0.149581	4.45363	0.15971	0.0230575
7426	V406T	1	V	406	T	2.4769	0.0264153	2.27706	0.237244	-0.199839
7427	V406W	1	V	406	W	8.01966	0.000325107	8.09805	0.767123	0.0783908
7428	V406Y	1	V	406	Y	9.66448	0.53337	7.63653	1.52156	-2.02795
7429	G407A	1	G	407	A	-0.0154023	0.221074	-0.322	0.231798	-0.306598
7430	G407C	1	G	407	C	3.51264	0.00276341	2.23366	0.284891	-1.27899
7431	G407D	1	G	407	D	7.93552	0.0178001	6.03759	0.496926	-1.89793
7432	G407E	1	G	407	E	9.35034	0.0139161	10.8936	1.4458	1.54322
7433	G407F	1	G	407	F	15.5418	0.00503915	16.2417	0.727231	0.699816
7434	G407H	1	G	407	H	11.3876	0.000844652	12.9871	2.67319	1.59952
7435	G407I	1	G	407	I	9.39402	0.000860151	10.5509	1.24042	1.15683
7436	G407K	1	G	407	K	13.3603	0	16.207	2.28461	2.84664
7437	G407L	1	G	407	L	12.2133	0.060229	11.1642	1.39944	-1.04913
7438	G407M	1	G	407	M	11.2268	1.82983	8.62177	1.10714	-2.60501
7439	G407N	1	G	407	N	5.69034	1.02677	4.26559	0.499122	-1.42476
7440	G407P	1	G	407	P	6.19195	0.238819	4.10317	0.483825	-2.08878
7441	G407Q	1	G	407	Q	9.71644	0.640749	9.65485	1.63942	-0.0615862
7442	G407R	1	G	407	R	8.67644	0.0198395	16.8642	4.76394	8.18772
7443	G407S	1	G	407	S	2.74989	0.0823752	1.7828	0.287464	-0.96708
7444	G407T	1	G	407	T	4.42897	0.890981	3.18743	0.45133	-1.24154
7445	G407V	1	G	407	V	5.43379	0.231993	5.10386	0.831351	-0.329931
7446	G407W	1	G	407	W	22.3955	2.58199	23.957	3.02113	1.56145
7447	G407Y	1	G	407	Y	18.1907	0.0247172	18.442	1.82836	0.251333
7448	V408A	1	V	408	A	1.51345	0.220523	1.60053	0.393074	0.0870805
7449	V408C	1	V	408	C	1.6454	0.211904	1.02076	0.104066	-0.624644
7450	V408D	1	V	408	D	4.07494	0.0218034	3.88154	0.174852	-0.193402
7451	V408E	1	V	408	E	3.61655	0.112965	4.30269	0.317468	0.686138
7452	V408F	1	V	408	F	3.39494	0.0024383	1.93168	0.661001	-1.46326
7453	V408G	1	V	408	G	3.99207	0.00252351	3.64085	0.0880425	-0.351218
7454	V408H	1	V	408	H	5.49931	0.216899	4.38933	0.794338	-1.10998
7455	V408I	1	V	408	I	-0.27092	0.0024545	0.688552	1.29034	0.959471
7456	V408K	1	V	408	K	7.46483	0.970802	5.38986	0.293314	-2.07497
7457	V408L	1	V	408	L	1.38943	0.0497803	1.2611	0.490993	-0.128322
7458	V408M	1	V	408	M	1.40069	0.378236	0.712966	0.287244	-0.687724
7459	V408N	1	V	408	N	2.5677	0.2214	2.23667	0.197799	-0.331034
7460	V408P	1	V	408	P	5.69989	0.00407357	4.56568	0.1969	-1.13421
7461	V408Q	1	V	408	Q	2.43057	0.00739751	3.10669	0.523673	0.676115
7462	V408R	1	V	408	R	4.56943	0.264728	3.79984	0.296742	-0.769586
7463	V408S	1	V	408	S	2.51437	0.000988773	2.54083	0.330966	0.0264598
7464	V408T	1	V	408	T	2.19011	0.00195064	1.61995	0.268609	-0.570161
7465	V408W	1	V	408	W	3.80299	0.950481	0.183701	1.66165	-3.61929
7466	V408Y	1	V	408	Y	3.36874	0.151113	2.70064	0.714474	-0.668092
7467	D409A	1	D	409	A	2.26253	0.00138886	2.56356	0.26889	0.301034
7468	D409C	1	D	409	C	2.87989	0.00577236	2.88563	0.260249	0.00574713
7469	D409E	1	D	409	E	1.30598	0.0177205	2.00621	0.569218	0.70023
7470	D409F	1	D	409	F	1.18184	0.0339736	1.63701	0.568921	0.455172
7471	D409G	1	D	409	G	2.50437	0.219044	2.4663	0.229389	-0.038069
7472	D409H	1	D	409	H	1.19839	0.000905058	2.17087	0.352283	0.972483
7473	D409I	1	D	409	I	3.22966	0.00101514	2.68763	0.386463	-0.542023
7474	D409K	1	D	409	K	4.83	0.075373	2.65701	0.441252	-2.17299
7475	D409L	1	D	409	L	2.61839	0.155942	3.18228	0.356396	0.563885
7476	D409M	1	D	409	M	3.09057	0.22441	2.71099	0.295397	-0.379586
7477	D409N	1	D	409	N	1.49529	0.0213614	1.1372	0.292644	-0.358092
7478	D409P	1	D	409	P	11.902	0.00227575	10.0666	0.876094	-1.83533
7479	D409Q	1	D	409	Q	3.62713	0.252689	2.75775	0.428642	-0.869379
7480	D409R	1	D	409	R	4.10195	0.065179	2.40386	0.308759	-1.69809
7481	D409S	1	D	409	S	1.85126	0.00406383	1.77975	0.260332	-0.0715172
7482	D409T	1	D	409	T	2.38667	0.219612	1.49825	0.383152	-0.888414
7483	D409V	1	D	409	V	4.02736	0.237929	3.00579	0.451126	-1.02156
7484	D409W	1	D	409	W	0.947241	0.0369368	1.59763	0.506576	0.650391
7485	D409Y	1	D	409	Y	1.83103	0.234999	1.72285	0.42011	-0.108184
7486	G410A	1	G	410	A	3.55069	0.00423575	4.00303	0.0784422	0.452345
7487	G410C	1	G	410	C	4.29046	0.008295	4.41317	0.14782	0.122713
7488	G410D	1	G	410	D	3.0492	0.0135914	13.4367	0.194389	10.3875
7489	G410E	1	G	410	E	3.68931	0.0071468	3.89322	0.14161	0.203908
7490	G410F	1	G	410	F	3.36943	0.0048766	4.07589	0.311406	0.70646
7491	G410H	1	G	410	H	4.14103	0.00130043	4.38699	0.296761	0.245954
7492	G410I	1	G	410	I	7.00908	0.00156761	8.01237	0.236659	1.00329
7493	G410K	1	G	410	K	3.44621	0.00191647	4.37478	0.321778	0.928575
7494	G410L	1	G	410	L	4.26943	0.000281551	4.75614	0.237685	0.486713
7495	G410M	1	G	410	M	3.5769	0.000988773	4.41253	0.241483	0.835632
7496	G410N	1	G	410	N	12.9	0.0190007	13.7246	0.2504	0.824644
7497	G410P	1	G	410	P	22.8799	0.00504701	22.8277	0.117853	-0.0522069
7498	G410Q	1	G	410	Q	3.63069	0.054943	3.82899	0.0364617	0.198299
7499	G410R	1	G	410	R	3.29368	0.00187466	4.17257	0.652676	0.878897
7500	G410S	1	G	410	S	3.74805	0.00565209	3.81756	0.07808	0.0695172
7501	G410T	1	G	410	T	4.37299	0.0110536	4.6037	0.138587	0.230713
7502	G410V	1	G	410	V	6.90138	0.00577236	7.84915	0.112935	0.94777
7503	G410W	1	G	410	W	2.89736	0.0660961	4.35085	0.336133	1.45349
7504	G410Y	1	G	410	Y	4.31759	0.148903	3.93538	0.195504	-0.382207
7505	S411A	1	S	411	A	0.311954	0.0011262	0.323402	0.0245557	0.0114483
7506	S411C	1	S	411	C	0.803678	0.00122725	0.450506	0.0267951	-0.353172
7507	S411D	1	S	411	D	-0.571149	0.00697086	-0.304828	0.0263309	0.266322
7508	S411E	1	S	411	E	-1.88	0.000650213	-1.012	0.176336	0.868
7509	S411F	1	S	411	F	-1.54943	0	-1.66828	0.0962498	-0.118851
7510	S411G	1	S	411	G	1.32701	0.000905058	1.50878	0.0110535	0.18177
7511	S411H	1	S	411	H	-0.737011	1.11022e-16	-0.639586	0.0912284	0.0974253
7512	S411I	1	S	411	I	-0.00402299	0.00211319	-0.271885	0.0341654	-0.267862
7513	S411K	1	S	411	K	-0.101149	0	0.0361839	0.1287	0.137333
7514	S411L	1	S	411	L	-0.697931	0.00117219	-1.23476	0.05392	-0.536828
7515	S411M	1	S	411	M	-0.418276	0.00207534	-0.736115	0.0383339	-0.317839
7516	S411N	1	S	411	N	0.177931	0.00169711	0.186529	0.0295904	0.0085977
7517	S411P	1	S	411	P	1.39506	0.000281551	0.618943	0.0432639	-0.776115
7518	S411Q	1	S	411	Q	-0.743793	0.00130043	-0.500299	0.0721448	0.243494
7519	S411R	1	S	411	R	-0.371034	0.00552681	0.086069	0.0774776	0.457103
7520	S411T	1	S	411	T	0.148621	0.000812766	0.207494	0.0044985	0.0588736
7521	S411V	1	S	411	V	0.281149	0.00126958	0.161011	0.0284906	-0.120138
7522	S411W	1	S	411	W	-3.43414	0.000430076	-0.924897	0.22564	2.50924
7523	S411Y	1	S	411	Y	-1.37023	0.00455149	-0.446	0.335699	0.92423
7524	V412A	1	V	412	A	2.60218	0.00160096	3.15543	0.0159806	0.553241
7525	V412C	1	V	412	C	2.92115	0.00288961	2.85103	0.049185	-0.0701149
7526	V412D	1	V	412	D	3.48954	0.00341362	4.6	0.0841353	1.11046
7527	V412E	1	V	412	E	2.65667	0.00141711	4.85402	0.0642684	2.19736
7528	V412F	1	V	412	F	-0.106552	0.00215038	1.93067	0.182624	2.03722
7529	V412G	1	V	412	G	3.91069	0.00117219	4.33023	0.0301091	0.41954
7530	V412H	1	V	412	H	2.04793	0.00141711	4.03	0.264355	1.98207
7531	V412I	1	V	412	I	-0.135977	0.00048766	-0.149241	0.0491151	-0.0132644
7532	V412K	1	V	412	K	4.57207	0.00253916	6.0963	0.329097	1.52423
7533	V412L	1	V	412	L	0.380115	0.0781283	1.11007	0.156703	0.729954
7534	V412M	1	V	412	M	1.4177	0.0653927	1.87115	0.0511081	0.453448
7535	V412N	1	V	412	N	2.90184	0.00541085	3.20156	0.162128	0.299724
7536	V412P	1	V	412	P	9.09471	0.00195064	7.58814	0.156676	-1.50657
7537	V412Q	1	V	412	Q	2.35977	0.00303675	2.72471	0.0543308	0.364943
7538	V412R	1	V	412	R	3.06529	0.00141711	3.34589	0.082613	0.280598
7539	V412S	1	V	412	S	3.37736	0.000988773	3.89715	0.0232916	0.519793
7540	V412T	1	V	412	T	2.20552	0.000988773	2.1648	0.0675105	-0.0407126
7541	V412W	1	V	412	W	0.166207	0.000162553	4.80244	0.309744	4.63623
7542	V412Y	1	V	412	Y	0.387011	0.000860151	2.1351	0.226511	1.74809
7543	Y413A	1	Y	413	A	3.6808	0.265856	3.9732	0.141394	0.292391
7544	Y413C	1	Y	413	C	4.54701	0.00627254	4.24375	0.286089	-0.303264
7545	Y413D	1	Y	413	D	5.03977	0.000586094	5.24428	0.141692	0.204506
7546	Y413E	1	Y	413	E	4.8031	0.0639231	4.48605	0.0986794	-0.317057
7547	Y413F	1	Y	413	F	0.241609	0.00261605	0.676276	0.0987967	0.434667
7548	Y413G	1	Y	413	G	6.09506	0.000430076	5.95207	0.196995	-0.142989
7549	Y413H	1	Y	413	H	2.30874	0.0333246	2.82062	0.182531	0.511885
7550	Y413I	1	Y	413	I	2.67448	0.274382	1.75793	0.0916556	-0.916552
7551	Y413K	1	Y	413	K	5.20874	0.116704	5.60922	0.236549	0.400483
7552	Y413L	1	Y	413	L	2.12989	0.309095	2.33961	0.0637952	0.209724
7553	Y413M	1	Y	413	M	2.57184	0.285851	2.55149	0.0601879	-0.0203448
7554	Y413N	1	Y	413	N	4.29782	0.0177764	4.50138	0.286497	0.203563
7555	Y413P	1	Y	413	P	8.39724	0.0340909	6.37067	0.254694	-2.02657
7556	Y413Q	1	Y	413	Q	3.85207	0.298205	3.52853	0.128441	-0.32354
7557	Y413R	1	Y	413	R	4.46207	0.316992	4.12101	0.248124	-0.341057
7558	Y413S	1	Y	413	S	5.16379	0.0222532	4.9009	0.123546	-0.262897
7559	Y413T	1	Y	413	T	4.26391	0.00552681	4.24685	0.113369	-0.0170575
7560	Y413V	1	Y	413	V	2.76483	0.00682724	2.85336	0.0872732	0.0885287
7561	Y413W	1	Y	413	W	0.0888506	0.230501	0.667977	0.309094	0.579126
7562	K414A	1	K	414	A	1.10644	0.0176376	1.6311	0.0786628	0.524667
7563	K414C	1	K	414	C	1.6592	0.000860151	1.92152	0.0719062	0.262322
7564	K414D	1	K	414	D	1.9931	0.00404428	2.34414	0.140106	0.351034
7565	K414E	1	K	414	E	1.33115	0.00297965	2.07485	0.111542	0.743701
7566	K414F	1	K	414	F	-0.671494	0.0334907	-0.00655172	0.134416	0.664943
7567	K414G	1	K	414	G	2.27471	0.00126958	2.67368	0.091457	0.398966
7568	K414H	1	K	414	H	0.62977	0.0129299	1.15	0.0538047	0.52023
7569	K414I	1	K	414	I	-0.283103	0.0627481	0.288897	0.0520074	0.572
7570	K414L	1	K	414	L	-1.03345	0.000430076	-0.270644	0.0326923	0.762805
7571	K414M	1	K	414	M	0.167356	0.0065487	0.653287	0.175159	0.485931
7572	K414N	1	K	414	N	0.750805	0.0299914	1.3309	0.141063	0.580092
7573	K414P	1	K	414	P	5.61276	0.00872504	4.47094	0.10812	-1.14182
7574	K414Q	1	K	414	Q	0.886092	0.000430076	1.04347	0.0317911	0.157379
7575	K414R	1	K	414	R	0.0642529	0.0238953	-0.102276	0.17772	-0.166529
7576	K414S	1	K	414	S	1.69253	0.0237856	1.83359	0.11073	0.141057
7577	K414T	1	K	414	T	1.25092	0.053842	1.41708	0.0618067	0.166161
7578	K414V	1	K	414	V	0.157701	0.0214201	0.767494	0.122334	0.609793
7579	K414W	1	K	414	W	0.447816	0.00570328	0.685586	0.122445	0.23777
7580	K414Y	1	K	414	Y	0.690805	0.419608	0.189425	0.110142	-0.501379
7581	L415A	1	L	415	A	0.927126	0.00162553	0.787632	0.0258986	-0.139494
7582	L415C	1	L	415	C	1.61483	0.000744913	1.23469	0.0243296	-0.380138
7583	L415D	1	L	415	D	0.637931	0	0.723448	0.0364153	0.0855172
7584	L415E	1	L	415	E	0.608276	0.00048766	0.666552	0.0243358	0.0582759
7585	L415F	1	L	415	F	0.306552	0.00122725	0.139862	0.134578	-0.16669
7586	L415G	1	L	415	G	1.49851	0.00138886	1.40462	0.0637883	-0.0938851
7587	L415H	1	L	415	H	0.313103	0.00268582	0.307218	0.0491459	-0.00588506
7588	L415I	1	L	415	I	0.321034	0.000281551	1.62726	0.443633	1.30623
7589	L415K	1	L	415	K	0.528046	0.00378089	0.410943	0.0169723	-0.117103
7590	L415M	1	L	415	M	0.563448	0.0344839	0.741241	0.160438	0.177793
7591	L415N	1	L	415	N	0.641494	0.00225826	0.391471	0.0700047	-0.250023
7592	L415P	1	L	415	P	5.41609	0.04546	4.35046	0.0721537	-1.06563
7593	L415Q	1	L	415	Q	0.885977	0.000650213	0.385241	0.0096242	-0.500736
7594	L415R	1	L	415	R	0.585057	0.000586094	0.542023	0.132147	-0.0430345
7595	L415S	1	L	415	S	0.963563	0.00383295	0.652552	0.0212337	-0.311011
7596	L415T	1	L	415	T	0.928046	0.000162553	0.807057	0.032944	-0.120989
7597	L415V	1	L	415	V	0.43092	0.0017203	1.28749	0.0337977	0.856575
7598	L415W	1	L	415	W	0.69931	0.00101514	0.597448	0.114335	-0.101862
7599	L415Y	1	L	415	Y	0.655172	0.00184625	0.0438621	0.165165	-0.61131
7600	H416A	1	H	416	A	3.66862	0.0131939	1.52609	0.0587544	-2.14253
7601	H416C	1	H	416	C	3.57103	0.00658491	1.12936	0.0301322	-2.44168
7602	H416D	1	H	416	D	2.44701	0.00288961	3.81428	0.148346	1.36726
7603	H416E	1	H	416	E	4.53138	0.000281551	3.44494	0.0273672	-1.08644
7604	H416F	1	H	416	F	3.3208	0.924201	-0.835011	0.0385169	-4.15582
7605	H416G	1	H	416	G	5.39115	0.00106593	3.2523	0.100639	-2.13885
7606	H416I	1	H	416	I	2.51391	0.0761595	1.85729	0.0385589	-0.656621
7607	H416K	1	H	416	K	6.20954	0.00187466	4.38876	0.0525565	-1.82078
7608	H416L	1	H	416	L	1.53115	0.00178809	-0.437425	0.0501293	-1.96857
7609	H416M	1	H	416	M	2.87103	0.145856	0.607747	0.112114	-2.26329
7610	H416N	1	H	416	N	1.69345	0.0549932	1.29375	0.0452167	-0.399701
7611	H416P	1	H	416	P	8.47575	0.000430076	6.5306	0.282499	-1.94515
7612	H416Q	1	H	416	Q	3.22897	0.775309	1.07706	0.201854	-2.15191
7613	H416R	1	H	416	R	5.43966	0.00665675	4.25913	0.288577	-1.18053
7614	H416S	1	H	416	S	4.26	0.00101514	2.44846	0.0591183	-1.81154
7615	H416T	1	H	416	T	3.5677	0.0796531	2.23986	0.025061	-1.32784
7616	H416V	1	H	416	V	2.11414	0.00101514	2.17717	0.137595	0.0630345
7617	H416W	1	H	416	W	4.28368	0.00106593	3.27897	0.193223	-1.00471
7618	H416Y	1	H	416	Y	4.45425	1.38841	1.07595	0.192603	-3.3783
7619	P417A	1	P	417	A	-0.494483	0	0.870989	0.0455681	1.36547
7620	P417C	1	P	417	C	0.231379	0	1.76034	0.0898342	1.52897
7621	P417D	1	P	417	D	0.775977	0.00666468	0.879241	0.0772475	0.103264
7622	P417E	1	P	417	E	0.382414	0	0.725494	0.1532	0.34308
7623	P417F	1	P	417	F	-0.0551724	0	0.756759	0.0953404	0.811931
7624	P417G	1	P	417	G	0.791034	0	1.73786	0.0615142	0.946828
7625	P417H	1	P	417	H	-0.165517	0.00195064	0.782322	0.0704765	0.947839
7626	P417I	1	P	417	I	-0.404483	0	0.515287	0.103955	0.91977
7627	P417K	1	P	417	K	0.0937931	1.38778e-17	0.283471	0.0472314	0.189678
7628	P417L	1	P	417	L	-0.222759	0	0.11846	0.0313397	0.341218
7629	P417M	1	P	417	M	-0.0929885	0.000650213	0.309011	0.0433025	0.402
7630	P417N	1	P	417	N	0.12931	0	0.889701	0.11141	0.760391
7631	P417Q	1	P	417	Q	0.348621	0	0.415724	0.189528	0.0671034
7632	P417R	1	P	417	R	-0.521034	0	0.179057	0.177528	0.700092
7633	P417S	1	P	417	S	-0.124828	0	0.722299	0.11211	0.847126
7634	P417T	1	P	417	T	-0.00827586	0	0.632529	0.115625	0.640805
7635	P417V	1	P	417	V	-0.434138	0.00097532	0.435793	0.0945954	0.869931
7636	P417W	1	P	417	W	-0.187471	0.212313	0.572782	0.321383	0.760253
7637	P417Y	1	P	417	Y	-0.0683908	0.000650213	0.533839	0.0974793	0.60223
7638	S418A	1	S	418	A	-0.515517	0.00048766	-0.253517	0.129012	0.262
7639	S418C	1	S	418	C	-0.214483	0.00048766	0.400115	0.242254	0.614598
7640	S418D	1	S	418	D	0.55069	0.00101514	0.335034	0.129392	-0.215655
7641	S418E	1	S	418	E	-0.58092	0.325432	-0.570897	0.256629	0.010023
7642	S418F	1	S	418	F	-1.75678	0.000708553	-0.76423	0.22037	0.992552
7643	S418G	1	S	418	G	0.222414	0.000744913	0.71469	0.127327	0.492276
7644	S418H	1	S	418	H	-1.4031	0.113625	-0.648552	0.359286	0.754552
7645	S418I	1	S	418	I	-0.331149	0.000325107	-1.24547	0.208337	-0.914322
7646	S418K	1	S	418	K	-0.871954	0.000162553	-0.391586	0.175989	0.480368
7647	S418L	1	S	418	L	-1.45195	0.000812766	-0.713816	0.287395	0.738138
7648	S418M	1	S	418	M	-0.955517	0.0024383	-0.258207	0.296668	0.69731
7649	S418N	1	S	418	N	-0.893218	0.000430076	-0.38423	0.162444	0.508989
7650	S418P	1	S	418	P	4.6854	0.000905058	2.91248	0.271208	-1.77292
7651	S418Q	1	S	418	Q	-0.873333	0.0968822	-0.775011	0.36685	0.0983218
7652	S418R	1	S	418	R	-1.00322	0.000905058	-0.794989	0.154693	0.20823
7653	S418T	1	S	418	T	-0.382989	0.00144481	-0.332299	0.268049	0.0506897
7654	S418V	1	S	418	V	-0.424598	0.000586094	-1.42168	0.225377	-0.99708
7655	S418W	1	S	418	W	-1.90506	0.0200758	-0.910069	0.253802	0.994989
7656	S418Y	1	S	418	Y	-1.86989	0.000430076	-1.04087	0.125602	0.829011
7657	F419A	1	F	419	A	5.30655	0.00048766	5.55938	0.130835	0.252828
7658	F419C	1	F	419	C	5.85897	0.0175918	5.65802	0.0689542	-0.200943
7659	F419D	1	F	419	D	7.01851	0.0659167	7.66685	0.149667	0.648345
7660	F419E	1	F	419	E	6.29264	0.0674596	6.42545	0.166671	0.132805
7661	F419G	1	F	419	G	7.31034	0.0544398	7.40736	0.0550938	0.0970115
7662	F419H	1	F	419	H	3.45126	0.0508792	3.6572	0.0629836	0.205931
7663	F419I	1	F	419	I	3.58966	0	6.73163	0.275217	3.14198
7664	F419K	1	F	419	K	8.0323	0.0694377	7.15821	0.0915394	-0.874092
7665	F419L	1	F	419	L	2.8308	0.0480358	3.67471	0.230954	0.843908
7666	F419M	1	F	419	M	3.25276	0.468181	4.39906	0.310736	1.1463
7667	F419N	1	F	419	N	6.05931	0.0179597	5.97057	0.149118	-0.0887356
7668	F419P	1	F	419	P	11.0959	0.448647	9.63924	0.364164	-1.45662
7669	F419Q	1	F	419	Q	5.49368	0.00178809	5.08255	0.145021	-0.411126
7670	F419R	1	F	419	R	6.41609	0.00181012	5.61637	0.104843	-0.799724
7671	F419S	1	F	419	S	6.61356	0.0374137	6.70522	0.0670879	0.0916552
7672	F419T	1	F	419	T	5.2146	0.0492563	6.40777	0.135229	1.19317
7673	F419V	1	F	419	V	3.29172	0.442466	5.28538	0.113914	1.99366
7674	F419W	1	F	419	W	-0.224138	0.00171261	-0.0207586	0.0386034	0.203379
7675	F419Y	1	F	419	Y	0.69	0.0454397	0.578621	0.0148398	-0.111379
7676	K420A	1	K	420	A	0.141839	0	0.69292	0.114872	0.55108
7677	K420C	1	K	420	C	1.46391	0.0253583	1.43959	0.11772	-0.0243218
7678	K420D	1	K	420	D	1.66483	0.000708553	3.28892	0.117147	1.62409
7679	K420E	1	K	420	E	1.27494	0.00048766	1.81878	0.051778	0.543839
7680	K420F	1	K	420	F	-0.274943	0.000905058	-0.0626897	0.154831	0.212253
7681	K420G	1	K	420	G	1.97782	0.0237328	2.3817	0.220159	0.403885
7682	K420H	1	K	420	H	0.750805	0.0468153	1.46101	0.229945	0.710207
7683	K420I	1	K	420	I	-0.0394253	0.348514	0.835885	0.510119	0.87531
7684	K420L	1	K	420	L	-0.593333	0	-0.254828	0.258836	0.338506
7685	K420M	1	K	420	M	-0.000114943	0.0269838	0.606	0.125232	0.606115
7686	K420N	1	K	420	N	1.58322	0.399887	1.56657	0.176934	-0.0166437
7687	K420P	1	K	420	P	1.48046	0	6.72476	0.328973	5.2443
7688	K420Q	1	K	420	Q	0.322184	0	0.536092	0.206334	0.213908
7689	K420R	1	K	420	R	0.123908	0	-0.213356	0.143927	-0.337264
7690	K420S	1	K	420	S	1.44034	0.0144672	1.58094	0.105907	0.140598
7691	K420T	1	K	420	T	0.600805	0.000744913	0.564207	0.166892	-0.0365977
7692	K420V	1	K	420	V	0.175287	0	-0.0662529	0.20568	-0.24154
7693	K420W	1	K	420	W	1.14195	1.44101	0.590115	0.466064	-0.551839
7694	K420Y	1	K	420	Y	-0.408736	0.000708553	0.186966	0.937364	0.595701
7695	E421A	1	E	421	A	0.340575	0.0108947	0.18754	0.102151	-0.153034
7696	E421C	1	E	421	C	1.37851	0.0278071	0.800483	0.102746	-0.578023
7697	E421D	1	E	421	D	0.117586	0.000650213	0.381816	0.0281637	0.26423
7698	E421F	1	E	421	F	-0.18	0.00678258	0.0957701	0.264941	0.27577
7699	E421G	1	E	421	G	1.07908	0.0258061	0.945931	0.0208405	-0.133149
7700	E421H	1	E	421	H	0.00977011	0.00438894	0.102391	0.0494776	0.0926207
7701	E421I	1	E	421	I	-0.024023	0.00439796	-0.0471954	0.0145114	-0.0231724
7702	E421K	1	E	421	K	0.0310345	0.0370026	-0.189057	0.0953081	-0.220092
7703	E421L	1	E	421	L	-0.253218	0.00211319	-0.24069	0.0412164	0.0125287
7704	E421M	1	E	421	M	0.160345	0.0486148	0.300851	0.0634223	0.140506
7705	E421N	1	E	421	N	0.164368	0.000325107	0.117931	0.0726207	-0.0464368
7706	E421P	1	E	421	P	1.66609	0.00113787	4.99724	0.423879	3.33115
7707	E421Q	1	E	421	Q	0.685862	0.00378089	0.105103	0.0413696	-0.580759
7708	E421R	1	E	421	R	-0.0385057	0.0470594	-0.37108	0.115414	-0.332575
7709	E421S	1	E	421	S	0.447701	0.0265778	0.318184	0.0401228	-0.129517
7710	E421T	1	E	421	T	0.443333	0.0327693	-0.0102759	0.0312642	-0.453609
7711	E421V	1	E	421	V	-0.0896552	0.000430076	-0.205977	0.0242542	-0.116322
7712	E421W	1	E	421	W	-0.656207	0.00253916	-0.450644	0.0552978	0.205563
7713	E421Y	1	E	421	Y	-0.261839	0.00901988	-0.076092	0.150797	0.185747
7714	R422A	1	R	422	A	0.301149	0.00339421	0.233448	0.204495	-0.0677011
7715	R422C	1	R	422	C	1.2154	0.0277443	0.814391	0.248013	-0.401011
7716	R422D	1	R	422	D	0.785172	0.314053	1.51074	0.157175	0.725563
7717	R422E	1	R	422	E	0.344138	0.00097532	0.386046	0.09792	0.041908
7718	R422F	1	R	422	F	-0.837586	0.0648184	-0.224851	0.226319	0.612736
7719	R422G	1	R	422	G	1.62046	0.37363	1.83237	0.179802	0.211908
7720	R422H	1	R	422	H	0.172644	0.000586094	0.252483	0.251083	0.0798391
7721	R422I	1	R	422	I	-0.937126	0.00113787	-1.54906	0.277976	-0.611931
7722	R422K	1	R	422	K	0.552184	0.00113787	0.286506	0.251632	-0.265678
7723	R422L	1	R	422	L	-1.29609	0.0251958	-0.600575	0.273231	0.695517
7724	R422M	1	R	422	M	-1.26322	0.0236776	0.156989	0.192172	1.42021
7725	R422N	1	R	422	N	0.540805	0.000162553	0.447724	0.211878	-0.0930805
7726	R422P	1	R	422	P	6.48862	0	5.27529	0.41725	-1.21333
7727	R422Q	1	R	422	Q	-0.195862	0.00048766	0.304253	0.213329	0.500115
7728	R422S	1	R	422	S	1.16724	0.00250248	0.891793	0.171921	-0.275448
7729	R422T	1	R	422	T	0.384713	0.000586094	-0.438299	0.135091	-0.823011
7730	R422V	1	R	422	V	-0.137471	0.021929	-1.0726	0.170127	-0.935126
7731	R422W	1	R	422	W	-2.35483	0.0024383	-0.457172	0.198864	1.89766
7732	R422Y	1	R	422	Y	-0.502414	0.0531042	-0.338368	0.26976	0.164046
7733	F423A	1	F	423	A	3.63023	0.00178809	4.14706	0.266949	0.516828
7734	F423C	1	F	423	C	3.87908	0.00146298	4.09986	0.226248	0.220782
7735	F423D	1	F	423	D	5.31253	0.00129023	5.65467	0.108778	0.342138
7736	F423E	1	F	423	E	4.54931	0.0114655	4.27922	0.145105	-0.270092
7737	F423G	1	F	423	G	5.94046	0.0011262	6.34428	0.220528	0.403816
7738	F423H	1	F	423	H	2.28425	0.0041475	2.34474	0.185533	0.0604828
7739	F423I	1	F	423	I	1.67828	0.000325107	2.56513	0.395308	0.886851
7740	F423K	1	F	423	K	7.83471	0.385543	6.91736	0.130617	-0.917356
7741	F423L	1	F	423	L	0.761839	0.0387713	1.03402	0.452501	0.272184
7742	F423M	1	F	423	M	2.72862	0.000905058	2.80834	0.0642896	0.0797241
7743	F423N	1	F	423	N	3.95701	0.00101514	4.35899	0.177212	0.401977
7744	F423P	1	F	423	P	13.6254	0.0445405	14.3223	0.177368	0.696943
7745	F423Q	1	F	423	Q	3.69747	0.00160096	3.61453	0.180486	-0.0829425
7746	F423R	1	F	423	R	5.84184	0.00507572	5.55016	0.319667	-0.291678
7747	F423S	1	F	423	S	4.99379	0.000430076	5.21586	0.208876	0.222069
7748	F423T	1	F	423	T	3.52103	0.00430996	3.58097	0.258738	0.059931
7749	F423V	1	F	423	V	2.21115	0.00212566	2.49864	0.233164	0.287494
7750	F423W	1	F	423	W	0.576322	0.00297965	2.12777	1.37783	1.55145
7751	F423Y	1	F	423	Y	1.44402	0.881852	1.55536	0.220419	0.111333
7752	H424A	1	H	424	A	0.731839	0.00356507	1.04614	0.0680036	0.314299
7753	H424C	1	H	424	C	1.02632	0.00371746	1.0732	0.0554203	0.0468736
7754	H424D	1	H	424	D	0.762989	0.00207534	1.20097	0.12137	0.437977
7755	H424E	1	H	424	E	0.502414	0.000744913	0.75423	0.18543	0.251816
7756	H424F	1	H	424	F	1.53667	0.795455	2.23182	0.45632	0.695149
7757	H424G	1	H	424	G	2.48115	0.000860151	2.73322	0.0459776	0.252069
7758	H424I	1	H	424	I	-0.568161	0.000650213	-0.619977	0.0941235	-0.0518161
7759	H424K	1	H	424	K	0.581494	0.0320403	0.646851	0.0617767	0.0653563
7760	H424L	1	H	424	L	0.502299	0.0481289	0.46646	0.199896	-0.0358391
7761	H424M	1	H	424	M	0.262069	0.0336485	0.44023	0.0721585	0.178161
7762	H424N	1	H	424	N	-0.0425287	0.000650213	0.428046	0.096812	0.470575
7763	H424P	1	H	424	P	7.09471	0.00211319	6.52782	0.189343	-0.566897
7764	H424Q	1	H	424	Q	0.370115	0.00432832	0.456092	0.111411	0.085977
7765	H424R	1	H	424	R	-0.0235632	0.0212945	0.523011	0.0877295	0.546575
7766	H424S	1	H	424	S	1.89069	0.000744913	1.95377	0.0377165	0.0630805
7767	H424T	1	H	424	T	0.94954	0.00106593	0.950874	0.117881	0.00133333
7768	H424V	1	H	424	V	-0.512759	0.00097532	-0.273632	0.0836065	0.239126
7769	H424W	1	H	424	W	1.88747	0.0515248	1.71	0.312615	-0.177471
7770	H424Y	1	H	424	Y	1.81	0.00175828	1.60869	0.402632	-0.20131
7771	A425C	1	A	425	C	1.41057	0	0.677954	0.0647874	-0.732621
7772	A425D	1	A	425	D	0.411264	5.55112e-17	0.220483	0.0525416	-0.190782
7773	A425E	1	A	425	E	-0.222529	0.148005	-0.631793	0.0818257	-0.409264
7774	A425F	1	A	425	F	0.360115	0.00117219	0.131379	0.0406169	-0.228736
7775	A425G	1	A	425	G	0.889885	0	0.988138	0.0262189	0.0982529
7776	A425H	1	A	425	H	0.252644	0	-0.238552	0.0387386	-0.491195
7777	A425I	1	A	425	I	0.011954	0.198236	-0.853655	0.0135531	-0.865609
7778	A425K	1	A	425	K	-0.0435632	0.0180456	-0.315287	0.0315092	-0.271724
7779	A425L	1	A	425	L	-0.297356	0.000744913	-0.634138	0.0282159	-0.336782
7780	A425M	1	A	425	M	0.108276	0.000162553	-0.0391034	0.0270642	-0.147379
7781	A425N	1	A	425	N	0.168161	0.00048766	0.0217701	0.0273487	-0.146391
7782	A425P	1	A	425	P	6.59092	0	4.51041	0.136921	-2.08051
7783	A425Q	1	A	425	Q	0.455402	5.55112e-17	-0.786759	0.0381534	-1.24216
7784	A425R	1	A	425	R	-0.368276	0.00141711	-0.509494	0.189618	-0.141218
7785	A425S	1	A	425	S	0.763678	0.00097532	0.358529	0.0386758	-0.405149
7786	A425T	1	A	425	T	0.412299	0.000563101	-0.256253	0.00903656	-0.668552
7787	A425V	1	A	425	V	0.092069	0.000650213	-0.736345	0.0138675	-0.828414
7788	A425W	1	A	425	W	-0.525287	0.381007	-0.330437	0.109363	0.194851
7789	A425Y	1	A	425	Y	0.338161	0	-0.265954	0.052502	-0.604115
7790	S426A	1	S	426	A	-1.62805	0.258552	-0.14246	0.2865	1.48559
7791	S426C	1	S	426	C	0.412414	0.109307	1.04087	0.549468	0.62846
7792	S426D	1	S	426	D	0.608506	0.343584	2.38092	0.419921	1.77241
7793	S426E	1	S	426	E	-0.284828	0.218517	2.19607	0.484658	2.4809
7794	S426F	1	S	426	F	-0.923333	1.29348	1.51048	0.878692	2.43382
7795	S426G	1	S	426	G	0.52931	0.000430076	1.55671	0.362464	1.0274
7796	S426H	1	S	426	H	0.277931	0.794805	1.45552	0.415524	1.17759
7797	S426I	1	S	426	I	-0.544713	0.0794523	-0.33669	0.265418	0.208023
7798	S426K	1	S	426	K	0.403793	0.104443	1.52566	0.415576	1.12186
7799	S426L	1	S	426	L	-1.50747	0.0762375	-0.118253	0.469883	1.38922
7800	S426M	1	S	426	M	-1.87345	0.0815206	0.0129195	0.26345	1.88637
7801	S426N	1	S	426	N	0.391954	0.055035	1.39968	0.247953	1.00772
7802	S426P	1	S	426	P	7.66161	0	7.3163	0.533918	-0.34531
7803	S426Q	1	S	426	Q	-1.00828	0.000325107	0.246713	0.444816	1.25499
7804	S426R	1	S	426	R	0.394253	0.201154	1.13699	0.307625	0.742736
7805	S426T	1	S	426	T	-0.162299	0.0816061	0.19623	0.305154	0.358529
7806	S426V	1	S	426	V	-0.822644	0.176719	-0.02	0.31063	0.802644
7807	S426W	1	S	426	W	-2.08747	0.0242204	0.0625287	0.0648911	2.15
7808	S426Y	1	S	426	Y	-1.41713	0.000586094	2.83085	2.03854	4.24798
7809	V427A	1	V	427	A	2.19092	0.0024545	2.54044	0.130929	0.349517
7810	V427C	1	V	427	C	2.68782	0	2.23731	0.0972301	-0.450506
7811	V427D	1	V	427	D	4.44552	0.000325107	4.45306	0.213832	0.00754023
7812	V427E	1	V	427	E	4.8154	0	4.72899	0.171165	-0.0864138
7813	V427F	1	V	427	F	4.70655	0.000812766	3.83276	0.69893	-0.873793
7814	V427G	1	V	427	G	4.79575	0	4.96952	0.126182	0.17377
7815	V427H	1	V	427	H	4.49966	0.00957824	4.09883	0.147986	-0.400828
7816	V427I	1	V	427	I	1.44207	0.00130043	1.53113	0.46699	0.0890575
7817	V427K	1	V	427	K	9.35	0.50554	8.59747	0.926194	-0.752529
7818	V427L	1	V	427	L	2.72195	0.00048766	1.68464	0.611193	-1.03731
7819	V427M	1	V	427	M	3.89253	0.00225826	3.65699	0.340086	-0.23554
7820	V427N	1	V	427	N	3.78023	0.201166	2.92257	0.118471	-0.857655
7821	V427P	1	V	427	P	10.9126	0	10.7324	0.402146	-0.180276
7822	V427Q	1	V	427	Q	4.47471	0.0324297	3.8669	0.046811	-0.607816
7823	V427R	1	V	427	R	9.92	1.11581	7.25703	0.401636	-2.66297
7824	V427S	1	V	427	S	3.9023	0	3.66241	0.0926511	-0.239885
7825	V427T	1	V	427	T	1.68506	0	1.46662	0.0646942	-0.218437
7826	V427W	1	V	427	W	10.0534	2.14164	5.95467	1.77871	-4.09878
7827	V427Y	1	V	427	Y	6.04713	0.0934379	4.87639	0.291194	-1.17074
7828	R428A	1	R	428	A	1.51828	0.0289564	1.62791	0.0815592	0.109632
7829	R428C	1	R	428	C	2.06425	0.0024383	2.02572	0.164064	-0.0385287
7830	R428D	1	R	428	D	2.42414	0.000708553	2.64667	0.402334	0.222529
7831	R428E	1	R	428	E	1.57724	0.031049	1.74522	0.0421406	0.167977
7832	R428F	1	R	428	F	1.27379	0.0274845	1.39789	0.299922	0.124092
7833	R428G	1	R	428	G	2.59736	0.0295118	2.72667	0.0508777	0.12931
7834	R428H	1	R	428	H	0.701839	0.0263171	1.18887	0.358075	0.487034
7835	R428I	1	R	428	I	0.488506	0.0305613	0.850368	0.212883	0.361862
7836	R428K	1	R	428	K	1.10943	0	1.03731	0.144317	-0.0721149
7837	R428L	1	R	428	L	0.181264	0.0310477	0.587747	0.0942001	0.406483
7838	R428M	1	R	428	M	1.00552	0.0271464	1.30285	0.057484	0.297333
7839	R428N	1	R	428	N	1.73759	0.0298368	1.79526	0.231548	0.0576782
7840	R428P	1	R	428	P	5.95816	0.00187466	5.55324	0.323016	-0.40492
7841	R428Q	1	R	428	Q	0.809195	0.0283827	0.507356	0.316095	-0.301839
7842	R428S	1	R	428	S	2.11609	0.00260085	2.11864	0.124377	0.00255172
7843	R428T	1	R	428	T	1.79632	0.0297686	1.81733	0.328905	0.0210115
7844	R428V	1	R	428	V	0.754943	0.0302349	0.956759	0.0282051	0.201816
7845	R428W	1	R	428	W	-0.387126	0.00101514	0.225425	0.273349	0.612552
7846	R428Y	1	R	428	Y	1.36586	0.029693	1.16591	0.379979	-0.199954
7847	R429A	1	R	429	A	0.728391	0.0853405	0.664069	0.186254	-0.0643218
7848	R429C	1	R	429	C	1.57747	0.0267404	1.43269	0.122444	-0.144782
7849	R429D	1	R	429	D	1.34598	0	1.50113	0.111238	0.155149
7850	R429E	1	R	429	E	0.889655	0.291177	1.34085	0.0532147	0.451195
7851	R429F	1	R	429	F	1.19241	0.000812766	1.21037	0.067715	0.017954
7852	R429G	1	R	429	G	1.81943	0.09412	1.61338	0.116444	-0.206046
7853	R429H	1	R	429	H	0.970805	1.11022e-16	0.97731	0.123133	0.00650575
7854	R429I	1	R	429	I	0.47046	0.324294	1.25278	0.122553	0.782322
7855	R429K	1	R	429	K	0.822874	0.00048766	0.335034	0.0991801	-0.487839
7856	R429L	1	R	429	L	0.355402	0.000162553	0.32623	0.218873	-0.0291724
7857	R429M	1	R	429	M	0.691839	0	0.715517	0.110951	0.0236782
7858	R429N	1	R	429	N	1.0046	0.000744913	0.363655	0.182082	-0.640943
7859	R429P	1	R	429	P	6.46828	0.0255209	4.84584	0.143602	-1.62244
7860	R429Q	1	R	429	Q	0.923218	0.226762	1.02046	0.0635858	0.0972414
7861	R429S	1	R	429	S	1.2646	0.324781	1.01756	0.125535	-0.247034
7862	R429T	1	R	429	T	1.07	0.11184	1.46306	0.338148	0.393057
7863	R429V	1	R	429	V	1.00034	0.101596	1.18011	0.0670002	0.17977
7864	R429W	1	R	429	W	-0.0163218	0.0871286	0.558943	0.150777	0.575264
7865	R429Y	1	R	429	Y	1.11529	0	0.867517	0.19472	-0.24777
7866	L430A	1	L	430	A	3.49943	0.0391511	3.94347	0.0415084	0.444046
7867	L430C	1	L	430	C	3.6054	4.44089e-16	3.51697	0.175394	-0.0884368
7868	L430D	1	L	430	D	4.22241	0.0261711	5.00028	0.283358	0.777862
7869	L430E	1	L	430	E	5.28034	0.0786743	5.54124	0.192189	0.260897
7870	L430F	1	L	430	F	2.34092	0.00197085	2.72398	0.267796	0.383057
7871	L430G	1	L	430	G	4.65057	0.0975324	5.54687	0.397422	0.896299
7872	L430H	1	L	430	H	3.26483	0.230582	3.90639	0.22603	0.641563
7873	L430I	1	L	430	I	1.48977	0.000812766	1.85062	0.290817	0.360851
7874	L430K	1	L	430	K	6.14816	0.106855	4.7031	0.400737	-1.44506
7875	L430M	1	L	430	M	2.17908	0.000860151	1.25713	0.184243	-0.921954
7876	L430N	1	L	430	N	3.28908	0.0450273	3.18005	0.332603	-0.109034
7877	L430P	1	L	430	P	9.47046	0.136953	7.45241	0.261512	-2.01805
7878	L430Q	1	L	430	Q	3.30057	0.00097532	2.20554	0.315249	-1.09503
7879	L430R	1	L	430	R	5.76483	0.000162553	5.19076	0.147385	-0.574069
7880	L430S	1	L	430	S	4.49379	0.105092	4.34593	0.162801	-0.147862
7881	L430T	1	L	430	T	3.92448	0.0955002	3.57924	0.471261	-0.345241
7882	L430V	1	L	430	V	3.00011	0.114196	2.59552	0.408582	-0.404598
7883	L430W	1	L	430	W	4.97172	0.0235096	5.76234	0.209752	0.790621
7884	L430Y	1	L	430	Y	3.62287	0.272242	3.96253	0.239084	0.339655
7885	T431A	1	T	431	A	0.235862	2.77556e-17	0.809126	0.0890199	0.573264
7886	T431C	1	T	431	C	-0.828621	0	-0.0731034	0.0894487	0.755517
7887	T431D	1	T	431	D	2.14069	0	4.21839	0.550827	2.0777
7888	T431E	1	T	431	E	4.83793	0	5.50575	0.322043	0.667816
7889	T431F	1	T	431	F	3.03885	0.036019	8.23621	0.886864	5.19736
7890	T431G	1	T	431	G	2.98276	0	3.55701	0.132815	0.574253
7891	T431H	1	T	431	H	2.86402	0.142479	6.11678	1.10677	3.25276
7892	T431I	1	T	431	I	1.17218	0.272958	1.90457	0.558438	0.732391
7893	T431K	1	T	431	K	7.64391	0.000162553	7.9614	0.607432	0.317494
7894	T431L	1	T	431	L	0.738391	0.726884	0.991839	0.277432	0.253448
7895	T431M	1	T	431	M	4.52138	0	4.15786	0.807325	-0.363517
7896	T431N	1	T	431	N	1.15862	0	1.18756	0.200379	0.0289425
7897	T431P	1	T	431	P	6.74874	0.0448632	5.52586	0.29287	-1.22287
7898	T431Q	1	T	431	Q	2.28632	0.122604	3.41786	0.301213	1.13154
7899	T431R	1	T	431	R	3.94207	0.00197085	7.00828	0.864511	3.06621
7900	T431S	1	T	431	S	1.90322	0.0801407	2.14593	0.0961011	0.242713
7901	T431V	1	T	431	V	-0.25908	0.000430076	-0.0531724	0.34048	0.205908
7902	T431W	1	T	431	W	9.18057	6.25018	16.0994	3.67016	6.91883
7903	T431Y	1	T	431	Y	4.7646	0.00130043	9.13113	2.1425	4.36653
7904	P432A	1	P	432	A	1.06851	0.000162553	2.10322	0.155095	1.03471
7905	P432C	1	P	432	C	1.88483	0.00048766	2.70538	0.0596385	0.820552
7906	P432D	1	P	432	D	0.845862	1.11022e-16	1.89138	0.102898	1.04552
7907	P432E	1	P	432	E	0.695172	0.00097532	1.69094	0.054475	0.99577
7908	P432F	1	P	432	F	1.18034	0.000744913	2.39926	0.104216	1.21892
7909	P432G	1	P	432	G	1.60276	0.00048766	2.60021	0.0598346	0.997448
7910	P432H	1	P	432	H	0.886667	0.000325107	2.12759	0.0601222	1.24092
7911	P432I	1	P	432	I	1.07069	0	2.13395	0.0752756	1.06326
7912	P432K	1	P	432	K	1.03195	0.000162553	1.93761	0.119403	0.905655
7913	P432L	1	P	432	L	0.834598	0.00113787	1.80662	0.0965475	0.972023
7914	P432M	1	P	432	M	1.37023	0.00130043	2.06977	0.0135183	0.69954
7915	P432N	1	P	432	N	1.40264	0.000905058	2.18568	0.143238	0.783034
7916	P432Q	1	P	432	Q	1.05161	0.000860151	1.69177	0.0814015	0.640161
7917	P432R	1	P	432	R	1.31322	0.000430076	2.15103	0.147603	0.837816
7918	P432S	1	P	432	S	0.935747	0.000325107	1.69694	0.0790815	0.761195
7919	P432T	1	P	432	T	1.3846	0.000650213	2.19322	0.258809	0.808621
7920	P432V	1	P	432	V	1.08621	0	2.15582	0.0518343	1.06961
7921	P432W	1	P	432	W	1.01011	0.00130043	2.18177	0.0825216	1.17166
7922	P432Y	1	P	432	Y	1.25241	0.00048766	2.04216	0.28334	0.789747
7923	S433A	1	S	433	A	-0.335172	0	-0.0973793	0.0608602	0.237793
7924	S433C	1	S	433	C	0.458966	0	0.467172	0.0368703	0.0082069
7925	S433D	1	S	433	D	-0.653448	0	-0.574644	0.0553115	0.0788046
7926	S433E	1	S	433	E	-0.420345	0	0.328897	0.13093	0.749241
7927	S433F	1	S	433	F	-0.88931	0.00146298	-0.420575	0.0987509	0.468736
7928	S433G	1	S	433	G	-1.35276	0	-0.462184	0.180677	0.890575
7929	S433H	1	S	433	H	-0.761724	0	-0.554805	0.07117	0.20692
7930	S433I	1	S	433	I	1.84828	0	1.86051	0.110208	0.0122299
7931	S433K	1	S	433	K	-0.498276	0	-0.636	0.0508902	-0.137724
7932	S433L	1	S	433	L	-0.814138	0	-0.45577	0.109731	0.358368
7933	S433M	1	S	433	M	-0.135172	0	-0.0147356	0.154862	0.120437
7934	S433N	1	S	433	N	-1.18862	0	-1.0846	0.13458	0.104023
7935	S433P	1	S	433	P	5.85207	8.88178e-16	4.50313	0.314463	-1.34894
7936	S433Q	1	S	433	Q	-0.605172	0	-0.541379	0.282544	0.0637931
7937	S433R	1	S	433	R	-0.194138	0	-0.834897	0.118062	-0.640759
7938	S433T	1	S	433	T	0.031954	0.000325107	1.86933	0.255227	1.83738
7939	S433V	1	S	433	V	1.70276	0	1.70048	0.425596	-0.00227586
7940	S433W	1	S	433	W	-1.02552	0	-0.0669425	0.123261	0.958575
7941	S433Y	1	S	433	Y	-0.572414	0	-0.543195	0.073202	0.0292184
7942	C434A	1	C	434	A	0.443678	0.000430076	0.540943	0.079528	0.0972644
7943	C434D	1	C	434	D	3.27057	0.051295	3.34869	0.158368	0.0781149
7944	C434E	1	C	434	E	4.00667	0.12411	4.24628	0.748169	0.239609
7945	C434F	1	C	434	F	8.21793	0.000650213	7.09724	1.55038	-1.12069
7946	C434G	1	C	434	G	3.06805	0.00219898	3.36244	0.254142	0.294391
7947	C434H	1	C	434	H	2.10471	0.000162553	2.63285	0.565909	0.528138
7948	C434I	1	C	434	I	-1.73851	0	-0.297057	0.629869	1.44145
7949	C434K	1	C	434	K	3.11276	0.000325107	5.57533	0.709445	2.46257
7950	C434L	1	C	434	L	0.703333	0.190838	1.45407	0.233644	0.750736
7951	C434M	1	C	434	M	1.82011	0.158158	2.00207	0.374299	0.181954
7952	C434N	1	C	434	N	1.51333	0.0722309	1.2632	0.128533	-0.250138
7953	C434P	1	C	434	P	6.93103	0.0162553	7.43152	0.563193	0.500483
7954	C434Q	1	C	434	Q	3.34011	0.229933	2.71071	1.08293	-0.629402
7955	C434R	1	C	434	R	1.42805	2.22045e-16	6.67667	2.16605	5.24862
7956	C434S	1	C	434	S	1.76126	0.00301053	1.32825	0.0677767	-0.433011
7957	C434T	1	C	434	T	0.0443678	0.00568936	0.517885	0.359548	0.473517
7958	C434V	1	C	434	V	-1.99931	0.00113787	-1.08805	0.2646	0.911264
7959	C434W	1	C	434	W	11.0122	5.28265	9.95474	1.39628	-1.05745
7960	C434Y	1	C	434	Y	9.21621	0.0125166	8.33664	1.49793	-0.879563
7961	E435A	1	E	435	A	0.85046	0.000812766	1.24269	0.428404	0.39223
7962	E435C	1	E	435	C	1.33598	0.000325107	1.26016	0.323972	-0.0758161
7963	E435D	1	E	435	D	0.278966	0.000325107	0.118138	0.304442	-0.160828
7964	E435F	1	E	435	F	0.132299	0	0.305126	0.538975	0.172828
7965	E435G	1	E	435	G	2.52023	0.00097532	2.60354	0.34195	0.0833103
7966	E435H	1	E	435	H	0.379885	0	0.733586	0.385002	0.353701
7967	E435I	1	E	435	I	-0.731724	0.000430076	-0.519471	0.316811	0.212253
7968	E435K	1	E	435	K	0.76069	0.000430076	0.640069	0.363241	-0.120621
7969	E435L	1	E	435	L	-0.191839	0.00048766	-6.89655e-05	0.248105	0.19177
7970	E435M	1	E	435	M	0.577586	0.200594	0.608391	0.146384	0.0308046
7971	E435N	1	E	435	N	0.33	0.00723499	0.33223	0.293014	0.00222989
7972	E435P	1	E	435	P	3.43747	0.00048766	2.16221	0.083049	-1.27526
7973	E435Q	1	E	435	Q	0.446437	0.000744913	0.0474023	0.161233	-0.399034
7974	E435R	1	E	435	R	0.345517	0.0664843	0.487471	0.318853	0.141954
7975	E435S	1	E	435	S	0.798161	0.00146298	1.01007	0.528327	0.211908
7976	E435T	1	E	435	T	0.804943	0.000430076	0.929747	0.361309	0.124805
7977	E435V	1	E	435	V	-0.142874	0.000563101	-0.0377931	0.290434	0.10508
7978	E435W	1	E	435	W	0.215632	0.25614	0.552552	0.507448	0.33692
7979	E435Y	1	E	435	Y	0.307701	0.000325107	0.184023	0.468361	-0.123678
7980	I436A	1	I	436	A	4.13207	0.000162553	3.81269	0.136738	-0.319379
7981	I436C	1	I	436	C	3.73828	0.00133056	3.02377	0.152451	-0.714506
7982	I436D	1	I	436	D	5.00207	0.00227575	4.53464	0.21847	-0.467425
7983	I436E	1	I	436	E	5.68862	0.111105	5.53	0.132855	-0.158621
7984	I436F	1	I	436	F	4.99805	0	5.39246	0.761984	0.394414
7985	I436G	1	I	436	G	6.75632	0	6.33021	0.183578	-0.426115
7986	I436H	1	I	436	H	5.5708	0.00195064	6.64405	1.27522	1.07324
7987	I436K	1	I	436	K	6.95632	0.00341362	7.60726	1.11472	0.650943
7988	I436L	1	I	436	L	1.69954	0.000650213	1.79437	0.172836	0.0948276
7989	I436M	1	I	436	M	3.31759	0.003359	3.15993	0.212869	-0.157655
7990	I436N	1	I	436	N	3.05023	0.00162553	2.75345	0.184884	-0.296782
7991	I436P	1	I	436	P	4.87414	0.000325107	3.77554	0.336403	-1.0986
7992	I436Q	1	I	436	Q	4.38494	0	4.35605	0.176373	-0.0288966
7993	I436R	1	I	436	R	7.8908	0.730516	6.97274	0.788139	-0.918069
7994	I436S	1	I	436	S	5.12977	0.00197085	4.37237	0.10344	-0.757402
7995	I436T	1	I	436	T	3.17322	0.00048766	2.738	0.101775	-0.435218
7996	I436V	1	I	436	V	0.60046	0	0.390897	0.134589	-0.209563
7997	I436W	1	I	436	W	8.22069	0.202306	6.27271	1.50598	-1.94798
7998	I436Y	1	I	436	Y	6.6308	8.88178e-16	6.24989	0.992211	-0.38092
7999	T437A	1	T	437	A	0.43954	0.00138886	0.414391	0.153517	-0.0251494
8000	T437C	1	T	437	C	0.808506	0.00130043	0.392391	0.342316	-0.416115
8001	T437D	1	T	437	D	0.961494	0.00203029	0.817609	0.0604446	-0.143885
8002	T437E	1	T	437	E	0.621954	0.277344	0.35469	0.23849	-0.267264
8003	T437F	1	T	437	F	-0.977011	0.000650213	-1.00628	0.231055	-0.0292644
8004	T437G	1	T	437	G	1.58632	0.00140775	1.55409	0.186404	-0.0322299
8005	T437H	1	T	437	H	-0.383678	0.003247	-0.419609	0.232569	-0.035931
8006	T437I	1	T	437	I	-1.18908	0.00266111	-0.833632	0.363096	0.355448
8007	T437K	1	T	437	K	0.0341379	0.000430076	-0.0146667	0.050431	-0.0488046
8008	T437L	1	T	437	L	-0.562414	0.00183188	-0.742184	0.118811	-0.17977
8009	T437M	1	T	437	M	-0.861264	0.00223474	-0.830598	0.220193	0.0306667
8010	T437N	1	T	437	N	0.212759	0.00144481	0.107517	0.0846985	-0.105241
8011	T437P	1	T	437	P	2.15057	0.310478	1.34313	0.23395	-0.807448
8012	T437Q	1	T	437	Q	0.0516092	0.27878	-0.0803908	0.0914401	-0.132
8013	T437R	1	T	437	R	0.0122989	0.00245988	-0.335149	0.278283	-0.347448
8014	T437S	1	T	437	S	0.625862	0.00106593	0.384598	0.0417571	-0.241264
8015	T437V	1	T	437	V	-0.707471	0.00148983	-0.78331	0.22228	-0.0758391
8016	T437W	1	T	437	W	-0.91954	0.00628936	-0.588253	0.295222	0.331287
8017	T437Y	1	T	437	Y	-0.54	0.00211319	-1.50699	0.577371	-0.966989
8018	F438A	1	F	438	A	5.62701	0.000650213	5.55221	0.175978	-0.0748046
8019	F438C	1	F	438	C	5.0677	0.000860151	4.84485	0.124419	-0.222851
8020	F438D	1	F	438	D	6.60195	0.320608	6.39444	0.212836	-0.207517
8021	F438E	1	F	438	E	5.68989	0.00181012	5.82561	0.1058	0.135724
8022	F438G	1	F	438	G	7.28046	0.0372258	7.02982	0.0986215	-0.250644
8023	F438H	1	F	438	H	3.08609	0.00253916	3.22159	0.0786663	0.135494
8024	F438I	1	F	438	I	3.59552	0.00184625	2.92398	0.358963	-0.67154
8025	F438K	1	F	438	K	7.75483	0.0775379	6.79522	0.216005	-0.959609
8026	F438L	1	F	438	L	2.96069	0.274065	3.09478	0.257564	0.134092
8027	F438M	1	F	438	M	3.54195	0.00126958	3.21536	0.0977068	-0.326598
8028	F438N	1	F	438	N	5.02379	0.00097532	4.85285	0.147852	-0.170943
8029	F438P	1	F	438	P	6.86241	0.00048766	5.58979	0.193804	-1.27262
8030	F438Q	1	F	438	Q	5.25897	0.0024383	4.73703	0.129034	-0.521931
8031	F438R	1	F	438	R	6.31736	0.260264	5.25313	0.669834	-1.06423
8032	F438S	1	F	438	S	5.90736	0.07738	5.50053	0.155166	-0.406828
8033	F438T	1	F	438	T	4.6531	0.00293947	4.60616	0.326327	-0.0469425
8034	F438V	1	F	438	V	3.45724	0.00212566	3.26354	0.120794	-0.193701
8035	F438W	1	F	438	W	0.0718391	0.00944489	0.0354023	0.139391	-0.0364368
8036	F438Y	1	F	438	Y	0.658736	0.000325107	0.221356	0.140005	-0.437379
8037	I439A	1	I	439	A	2.78034	0.0024545	2.37389	0.159076	-0.40646
8038	I439C	1	I	439	C	2.8669	0.00219898	2.06692	0.153557	-0.799977
8039	I439D	1	I	439	D	3.40908	0.193538	3.30071	0.267089	-0.108368
8040	I439E	1	I	439	E	3.3769	0	2.62821	0.180401	-0.74869
8041	I439F	1	I	439	F	1.67747	0.153289	1.26168	0.274047	-0.415793
8042	I439G	1	I	439	G	4.67126	0.00422639	4.23313	0.109064	-0.438138
8043	I439H	1	I	439	H	1.72034	0.0165828	1.83446	0.182198	0.114115
8044	I439K	1	I	439	K	2.28575	0.00126958	1.9826	0.181286	-0.303149
8045	I439L	1	I	439	L	0.776667	0.210841	0.726943	0.141065	-0.0497241
8046	I439M	1	I	439	M	1.40644	0.00197755	1.18697	0.184257	-0.219471
8047	I439N	1	I	439	N	2.70897	0.00271518	2.60126	0.276933	-0.107701
8048	I439P	1	I	439	P	4.60437	0.191501	3.36395	0.209331	-1.24041
8049	I439Q	1	I	439	Q	2.52057	0.00183188	0.949356	0.113232	-1.57122
8050	I439R	1	I	439	R	1.01701	0.00225826	1.12657	0.227524	0.109563
8051	I439S	1	I	439	S	3.21391	0.213514	2.42037	0.189662	-0.79354
8052	I439T	1	I	439	T	2.37897	0.20287	1.55122	0.0487368	-0.827747
8053	I439V	1	I	439	V	1.0469	0.210446	0.461931	0.0867651	-0.584966
8054	I439W	1	I	439	W	1.6723	0.0696656	1.86103	0.348023	0.188736
8055	I439Y	1	I	439	Y	1.52276	0.00250248	1.42356	0.302253	-0.0991954
8056	E440A	1	E	440	A	0.69092	0	0.93977	0.120687	0.248851
8057	E440C	1	E	440	C	0.962759	0.221565	0.690782	0.0398525	-0.271977
8058	E440D	1	E	440	D	-0.920345	0.00283421	0.423034	0.272129	1.34338
8059	E440F	1	E	440	F	0.102299	0.0011262	0.682115	0.050193	0.579816
8060	E440G	1	E	440	G	2.04437	0.00390128	1.52087	0.0829068	-0.523494
8061	E440H	1	E	440	H	1.0223	0.257957	0.528253	0.134267	-0.494046
8062	E440I	1	E	440	I	-0.137931	0.00227575	0.127218	0.105929	0.265149
8063	E440K	1	E	440	K	1.27897	0.184742	1.01386	0.175768	-0.265103
8064	E440L	1	E	440	L	0.18046	0.00383295	-0.116552	0.137602	-0.297011
8065	E440M	1	E	440	M	0.152414	0.0957211	0.322713	0.176413	0.170299
8066	E440N	1	E	440	N	0.555402	0.183027	1.04216	0.1178	0.486759
8067	E440P	1	E	440	P	1.02103	0.000325107	-0.267356	0.129747	-1.28839
8068	E440Q	1	E	440	Q	0.375632	0.00191647	0.528115	0.127352	0.152483
8069	E440R	1	E	440	R	0.892874	0.006119	1.04393	0.12215	0.151057
8070	E440S	1	E	440	S	1.34828	0.224161	0.707862	0.100226	-0.640414
8071	E440T	1	E	440	T	0.653333	0.00048766	0.012023	0.150249	-0.64131
8072	E440V	1	E	440	V	-0.197471	0.220756	0.142138	0.153855	0.339609
8073	E440W	1	E	440	W	0.611839	0.212783	0.500713	0.43942	-0.111126
8074	E440Y	1	E	440	Y	0.647931	0.00422639	0.87508	0.167068	0.227149
8075	S441A	1	S	441	A	-1.75621	0.0378843	0.790023	0.156255	2.54623
8076	S441C	1	S	441	C	-0.663678	0.00048766	1.71913	0.159479	2.3828
8077	S441D	1	S	441	D	0.440805	0.00258045	0.642184	0.827349	0.201379
8078	S441E	1	S	441	E	0.173793	0.00367457	3.19513	1.91611	3.02133
8079	S441F	1	S	441	F	3.89678	0.0513877	1.9512	1.27051	-1.94559
8080	S441G	1	S	441	G	0.171609	0.117689	1.43175	0.032442	1.26014
8081	S441H	1	S	441	H	0.512644	0.230836	1.38524	1.2526	0.872598
8082	S441I	1	S	441	I	-2.04598	0.00253916	1.28133	0.0971049	3.32731
8083	S441K	1	S	441	K	2.93966	0.146193	1.28648	0.310098	-1.65317
8084	S441L	1	S	441	L	-0.377241	0.0622738	1.10853	0.962183	1.48577
8085	S441M	1	S	441	M	-0.948161	0.00268582	1.28377	0.562197	2.23193
8086	S441N	1	S	441	N	0.147126	0.208308	-0.0162759	0.322377	-0.163402
8087	S441P	1	S	441	P	1.18667	0.236976	1.45177	0.35383	0.265103
8088	S441Q	1	S	441	Q	-0.27908	0.00267596	0.963034	0.755568	1.24211
8089	S441R	1	S	441	R	3.25621	0.510369	1.44563	0.603053	-1.81057
8090	S441T	1	S	441	T	-0.106552	0.00234438	0.0931954	0.400702	0.199747
8091	S441V	1	S	441	V	-1.86368	0.00212566	1.26393	0.326044	3.12761
8092	S441W	1	S	441	W	0.849655	0.0529954	2.83536	0.960024	1.9857
8093	S441Y	1	S	441	Y	7.86816	0.0508714	2.09933	0.626653	-5.76883
8094	E442A	1	E	442	A	0.449195	0.00156761	0.195356	0.223152	-0.253839
8095	E442C	1	E	442	C	0.874598	0.00155066	0.261655	0.238135	-0.612943
8096	E442D	1	E	442	D	-0.0198851	0.261468	0.219885	0.191723	0.23977
8097	E442F	1	E	442	F	-0.264598	0.0165038	-1.39825	0.402193	-1.13366
8098	E442G	1	E	442	G	1.55782	0.00097532	1.07561	0.159289	-0.482207
8099	E442H	1	E	442	H	-0.101839	0.00380875	-0.97292	0.25304	-0.87108
8100	E442I	1	E	442	I	-0.692184	0.0592589	-1.11147	0.394107	-0.419287
8101	E442K	1	E	442	K	0.155632	0.00133056	-0.556713	0.278996	-0.712345
8102	E442L	1	E	442	L	-0.324713	0.000325107	-1.00563	0.260284	-0.68092
8103	E442M	1	E	442	M	0.0770115	0.0542117	-0.738207	0.191686	-0.815218
8104	E442N	1	E	442	N	-0.00367816	0.244182	0.251149	0.163344	0.254828
8105	E442P	1	E	442	P	3.12931	0.180597	-0.806414	0.162885	-3.93572
8106	E442Q	1	E	442	Q	0.244598	0.242938	-0.611494	0.305823	-0.856092
8107	E442R	1	E	442	R	-0.188621	0.288089	-0.654046	0.196476	-0.465425
8108	E442S	1	E	442	S	0.271379	0.00211319	-0.0583218	0.156512	-0.329701
8109	E442T	1	E	442	T	0.142529	0.0514162	-0.150023	0.0764257	-0.292552
8110	E442V	1	E	442	V	-0.43023	0.00106593	-0.692483	0.407448	-0.262253
8111	E442W	1	E	442	W	-1.04333	0.0233285	-1.44154	0.573583	-0.398207
8112	E442Y	1	E	442	Y	-0.360805	0.074894	-1.3211	0.4705	-0.960299
8113	E443A	1	E	443	A	1.03448	0.039663	0.710897	0.388157	-0.323586
8114	E443C	1	E	443	C	1.46103	0.179622	0.908782	0.211816	-0.552253
8115	E443D	1	E	443	D	-0.49023	0.072391	-0.446989	0.364968	0.0432414
8116	E443F	1	E	443	F	0.591954	0.00766418	0.329793	0.18152	-0.262161
8117	E443G	1	E	443	G	1.42011	0.174023	0.85731	0.146486	-0.562805
8118	E443H	1	E	443	H	0.644943	0.0937205	0.359908	0.36702	-0.285034
8119	E443I	1	E	443	I	2.94713	0.926798	0.770736	0.0631926	-2.17639
8120	E443K	1	E	443	K	0.962069	0.0795909	0.243885	0.206445	-0.718184
8121	E443L	1	E	443	L	1.57897	0.0649658	0.128828	0.326878	-1.45014
8122	E443M	1	E	443	M	0.554713	0.00129023	0.729494	0.321565	0.174782
8123	E443N	1	E	443	N	-0.129655	0.00239456	0.242828	0.319216	0.372483
8124	E443P	1	E	443	P	5.42161	0.000744913	-0.623839	0.229741	-6.04545
8125	E443Q	1	E	443	Q	0.473103	0.171496	0.325448	0.127069	-0.147655
8126	E443R	1	E	443	R	1.88425	0.225434	-0.0546897	0.3723	-1.93894
8127	E443S	1	E	443	S	2.01425	0.228387	-0.0886667	0.0696348	-2.10292
8128	E443T	1	E	443	T	2.65586	0.0357207	0.077908	0.0989294	-2.57795
8129	E443V	1	E	443	V	1.18161	0.0239103	0.72623	0.18433	-0.455379
8130	E443W	1	E	443	W	-0.162529	0.00643883	0.33269	0.268432	0.495218
8131	E443Y	1	E	443	Y	0.418046	0.00225826	-0.174713	0.323933	-0.592759
8132	G444A	1	G	444	A	0.982414	0.00106593	1.85823	1.36335	0.875816
8133	G444C	1	G	444	C	3.62747	0.00169711	2.218	1.61271	-1.40947
8134	G444D	1	G	444	D	5.75322	0.38494	1.38977	2.11527	-4.36345
8135	G444E	1	G	444	E	5.46115	0.0264298	1.89634	2.06875	-3.5648
8136	G444F	1	G	444	F	6.08115	0.00899641	1.90039	2.11739	-4.18076
8137	G444H	1	G	444	H	4.59747	0.21272	1.41384	1.70278	-3.18363
8138	G444I	1	G	444	I	8.0231	0.253558	4.4	3.51235	-3.6231
8139	G444K	1	G	444	K	7.48529	0.00171261	1.4337	1.90457	-6.05159
8140	G444L	1	G	444	L	10.7651	0.00432832	1.956	1.68253	-8.80906
8141	G444M	1	G	444	M	10.7149	0.0334714	2.11209	1.45019	-8.60285
8142	G444N	1	G	444	N	4.65736	0.502472	0.81669	1.70377	-3.84067
8143	G444P	1	G	444	P	4.4277	0.000281551	9.8194	7.94491	5.3917
8144	G444Q	1	G	444	Q	6.45092	0.226443	1.61067	1.5335	-4.84025
8145	G444R	1	G	444	R	8.59839	0.0949635	1.90423	2.42039	-6.69416
8146	G444S	1	G	444	S	2.03517	0.0161869	1.63807	1.57645	-0.397103
8147	G444T	1	G	444	T	4.4277	0.00804762	3.44361	2.86969	-0.984092
8148	G444V	1	G	444	V	5.08575	0.0449832	3.75021	3.16413	-1.33554
8149	G444W	1	G	444	W	9.49966	0.00761922	1.55614	0.272114	-7.94352
8150	G444Y	1	G	444	Y	6.81	0.003359	1.42989	1.15157	-5.38011
8151	S445A	1	S	445	A	-0.0863218	0.017133	-0.52069	0.347317	-0.434368
8152	S445C	1	S	445	C	0.688391	0.00552681	-0.316759	0.457769	-1.00515
8153	S445D	1	S	445	D	2.19299	0.000744913	0.246092	0.714262	-1.9469
8154	S445E	1	S	445	E	1.27655	0.000325107	0.597333	0.904122	-0.679218
8155	S445F	1	S	445	F	0.337126	0.00156761	-0.473586	1.48402	-0.810713
8156	S445G	1	S	445	G	1.23425	0.000708553	0.531333	0.157004	-0.70292
8157	S445H	1	S	445	H	-0.243448	0.00406383	-0.372621	1.27793	-0.129172
8158	S445I	1	S	445	I	-0.252874	0.00097532	0.337471	0.617778	0.590345
8159	S445K	1	S	445	K	0.852184	0.226601	0.890943	1.76735	0.0387586
8160	S445L	1	S	445	L	0.564023	0.00292596	-0.715218	1.14771	-1.27924
8161	S445M	1	S	445	M	0.428276	0.00155066	0.227977	1.06875	-0.200299
8162	S445N	1	S	445	N	-0.185057	0.00162553	-0.575655	0.388607	-0.390598
8163	S445P	1	S	445	P	0.465517	0.00326323	0.934483	0.588053	0.468966
8164	S445Q	1	S	445	Q	0.80954	0	-0.0447816	1.00515	-0.854322
8165	S445R	1	S	445	R	-0.277586	0.00538883	-0.260069	1.44972	0.0175172
8166	S445T	1	S	445	T	-0.403333	0.000650213	-0.68469	0.252045	-0.281356
8167	S445V	1	S	445	V	-0.345057	0.0428441	-1.72211	0.284876	-1.37706
8168	S445W	1	S	445	W	1.49724	1.45802	0.339264	2.0233	-1.15798
8169	S445Y	1	S	445	Y	1.0654	0.00203029	-0.366092	2.05891	-1.43149
8170	G446A	1	G	446	A	-0.845172	0.0192672	0.715517	0.173678	1.56069
8171	G446C	1	G	446	C	0.782759	0.00175828	0.614575	0.232562	-0.168184
8172	G446D	1	G	446	D	3.25092	0.469048	0.179793	1.12284	-3.07113
8173	G446E	1	G	446	E	3.02517	0.00203029	0.336644	0.7772	-2.68853
8174	G446F	1	G	446	F	-0.00551724	0.153945	0.060069	0.754845	0.0655862
8175	G446H	1	G	446	H	0.500575	0.12522	0.116713	0.356568	-0.383862
8176	G446I	1	G	446	I	-0.137011	0.249552	0.660184	0.861565	0.797195
8177	G446K	1	G	446	K	3.64977	0.0140475	0.404184	0.629692	-3.24559
8178	G446L	1	G	446	L	0.381149	0.018583	0.0327126	0.442905	-0.348437
8179	G446M	1	G	446	M	0.351609	0.00352032	0.433241	0.564059	0.0816322
8180	G446N	1	G	446	N	1.70402	0.146711	-0.137103	0.816739	-1.84113
8181	G446P	1	G	446	P	2.72609	0.281732	1.83846	1.18065	-0.887632
8182	G446Q	1	G	446	Q	2.33632	0.00472245	0.182529	0.529223	-2.15379
8183	G446R	1	G	446	R	1.99161	0.0205943	0.160345	0.606835	-1.83126
8184	G446S	1	G	446	S	0.692184	0.014795	-0.639609	0.481977	-1.33179
8185	G446T	1	G	446	T	0.582644	0.184224	-1.22271	0.673521	-1.80536
8186	G446V	1	G	446	V	0.194138	0.0168296	0.820253	0.81974	0.626115
8187	G446W	1	G	446	W	1.65632	0.00451652	-0.0611724	0.441028	-1.71749
8188	G446Y	1	G	446	Y	1.2054	0.27439	-0.298	0.790948	-1.5034
8189	R447A	1	R	447	A	1.85103	0.00764	1.11172	0.333883	-0.73931
8190	R447C	1	R	447	C	2.23816	0.0624651	0.802	0.637662	-1.43616
8191	R447D	1	R	447	D	3.79805	0.0437302	0.932253	0.649533	-2.86579
8192	R447E	1	R	447	E	2.9192	0.0619349	1.59556	0.740373	-1.32363
8193	R447F	1	R	447	F	1.54793	0.00277771	0.856713	0.987711	-0.691218
8194	R447G	1	R	447	G	3.34563	0.0100455	1.24993	0.548989	-2.0957
8195	R447H	1	R	447	H	0.891494	0.00710601	1.40352	0.450022	0.512023
8196	R447I	1	R	447	I	1.7131	0.043381	-0.62469	0.573642	-2.33779
8197	R447K	1	R	447	K	2.22126	0.000812766	0.650391	0.436862	-1.57087
8198	R447L	1	R	447	L	0.048046	0.047303	0.648069	0.633771	0.600023
8199	R447M	1	R	447	M	1.7808	0.0439471	0.729517	0.791257	-1.05129
8200	R447N	1	R	447	N	1.67	0.00130043	0.760897	0.338805	-0.909103
8201	R447P	1	R	447	P	5.69575	0.00702373	2.00007	0.486634	-3.69568
8202	R447Q	1	R	447	Q	2.5046	0.00197085	0.948138	0.647063	-1.55646
8203	R447S	1	R	447	S	2.91207	0.00478912	0.218759	0.740131	-2.69331
8204	R447T	1	R	447	T	2.34333	0.00749862	-0.32246	0.767267	-2.66579
8205	R447V	1	R	447	V	1.92552	0.0226807	-0.277356	0.556524	-2.20287
8206	R447W	1	R	447	W	1.2223	0.00666468	0.285885	0.78945	-0.936414
8207	R447Y	1	R	447	Y	1.70356	0.004909	0.660989	1.31977	-1.04257
8208	G448A	1	G	448	A	2.32793	0.00240557	-1.75193	0.383865	-4.07986
8209	G448C	1	G	448	C	7.24126	0.0314182	-0.186874	0.314921	-7.42814
8210	G448D	1	G	448	D	9.0723	0.0584421	0.486966	1.54608	-8.58533
8211	G448E	1	G	448	E	11.9554	0.0284663	0.82	1.22934	-11.1354
8212	G448F	1	G	448	F	12.7949	0.00942809	4.62611	2.75143	-8.16883
8213	G448H	1	G	448	H	13.4907	0.0253583	1.268	2.16649	-12.2227
8214	G448I	1	G	448	I	13.9802	0.205142	-0.0595862	1.6105	-14.0398
8215	G448K	1	G	448	K	18.6524	0.00212566	5.68903	3.44032	-12.9634
8216	G448L	1	G	448	L	15.0118	0.214245	2.5783	2.06342	-12.4335
8217	G448M	1	G	448	M	13.3778	1.42977	0.972529	2.04301	-12.4053
8218	G448N	1	G	448	N	9.0777	0.0278299	0.529241	1.52929	-8.54846
8219	G448P	1	G	448	P	13.6637	0.00471405	1.50255	1.2878	-12.1611
8220	G448Q	1	G	448	Q	12.507	0.640135	1.24382	1.35884	-11.2632
8221	G448R	1	G	448	R	15.8347	0.0735555	5.1097	3.07243	-10.725
8222	G448S	1	G	448	S	4.47851	0.00817144	-0.308276	0.374272	-4.78678
8223	G448T	1	G	448	T	7.6531	0.218959	-1.35577	0.616929	-9.00887
8224	G448V	1	G	448	V	14.131	0.0231848	-0.821379	0.735242	-14.9524
8225	G448W	1	G	448	W	15.6428	0.121184	8.73382	5.23074	-6.90894
8226	G448Y	1	G	448	Y	13.4177	0.000325107	3.76766	5.05646	-9.65005
8227	A449C	1	A	449	C	2.24943	0.00171261	0.797747	0.226405	-1.45168
8228	A449D	1	A	449	D	3.57287	0.0385344	-0.928851	0.798732	-4.50172
8229	A449E	1	A	449	E	5.92989	0.0431208	-0.572023	1.08406	-6.50191
8230	A449F	1	A	449	F	11.079	0.00155066	-0.0592184	0.301763	-11.1382
8231	A449G	1	A	449	G	2.1969	0.00117219	1.25361	0.380724	-0.943287
8232	A449H	1	A	449	H	10.1072	0.305262	1.44048	2.72068	-8.66676
8233	A449I	1	A	449	I	2.07828	0.00138886	-0.319103	0.519692	-2.39738
8234	A449K	1	A	449	K	9.76586	0.0409018	0.260138	0.505796	-9.50572
8235	A449L	1	A	449	L	3.00391	0.220155	-0.18892	1.06809	-3.19283
8236	A449M	1	A	449	M	3.02299	0.0393389	-0.127609	0.16146	-3.1506
8237	A449N	1	A	449	N	3.10736	0.00203029	0.433609	0.331979	-2.67375
8238	A449P	1	A	449	P	6.83241	0.0389379	0.841517	0.510925	-5.9909
8239	A449Q	1	A	449	Q	3.83632	0.0404767	-0.300529	1.10488	-4.13685
8240	A449R	1	A	449	R	10.1694	0.695647	0.0838391	0.429538	-10.0856
8241	A449S	1	A	449	S	1.84782	0.0361684	0.025954	0.343505	-1.82186
8242	A449T	1	A	449	T	1.47253	0.000744913	0.263264	0.216291	-1.20926
8243	A449V	1	A	449	V	-0.202644	0.0404797	-0.204483	0.403445	-0.00183908
8244	A449W	1	A	449	W	22.5844	0.0380003	-0.609701	0.202643	-23.1941
8245	A449Y	1	A	449	Y	15.5017	0.00113787	-0.250414	0.482076	-15.7521
8246	A450C	1	A	450	C	2.11724	0.0370664	0.659034	0.178459	-1.45821
8247	A450D	1	A	450	D	4.75356	0.0430766	1.44922	0.716317	-3.30434
8248	A450E	1	A	450	E	6.74425	1.11037	2.71929	0.845473	-4.02497
8249	A450F	1	A	450	F	12.1478	0.0183728	1.82294	1.20755	-10.3249
8250	A450G	1	A	450	G	2.29241	0.00048766	1.53667	0.197592	-0.755747
8251	A450H	1	A	450	H	9.3069	0.00129023	2.24892	2.32218	-7.05798
8252	A450I	1	A	450	I	4.34345	0.0385416	0.705701	0.904416	-3.63775
8253	A450K	1	A	450	K	14.342	1.76403	1.14156	1.19623	-13.2004
8254	A450L	1	A	450	L	6.90874	1.66959	-0.125931	0.35589	-7.03467
8255	A450M	1	A	450	M	5.72345	0.0392629	0.277931	0.701376	-5.44552
8256	A450N	1	A	450	N	3.8808	0.288533	1.06531	0.473728	-2.81549
8257	A450P	1	A	450	P	7.03736	0.000650213	6.82039	1.48242	-0.216966
8258	A450Q	1	A	450	Q	5.38609	0.0408125	0.598437	0.869427	-4.78766
8259	A450R	1	A	450	R	19.6241	1.26085	0.784874	0.924818	-18.8393
8260	A450S	1	A	450	S	2.38207	0.00097532	0.702713	0.131314	-1.67936
8261	A450T	1	A	450	T	3.11218	0.770822	0.237402	0.39725	-2.87478
8262	A450V	1	A	450	V	4.61437	1.54556	0.164115	0.122818	-4.45025
8263	A450W	1	A	450	W	21.3903	5.2755	4.42257	2.93032	-16.9678
8264	A450Y	1	A	450	Y	16.0002	0.929642	2.46839	1.93456	-13.5318
8265	L451A	1	L	451	A	3.28759	0.00130043	2.3169	0.257661	-0.97069
8266	L451C	1	L	451	C	3.63368	0.00101514	2.35193	0.377299	-1.28175
8267	L451D	1	L	451	D	4.19322	0.0834741	4.57929	0.768002	0.386069
8268	L451E	1	L	451	E	3.71954	0	3.3828	0.730183	-0.336736
8269	L451F	1	L	451	F	1.53644	0.105822	2.55398	0.852623	1.01754
8270	L451G	1	L	451	G	5.26287	0.000650213	4.41264	0.283879	-0.85023
8271	L451H	1	L	451	H	3.24195	0.0107322	3.23878	0.618538	-0.00317241
8272	L451I	1	L	451	I	1.43414	0.188989	0.404828	1.22321	-1.02931
8273	L451K	1	L	451	K	6.20874	0.0493399	5.42011	0.752618	-0.788621
8274	L451M	1	L	451	M	3.17299	0.00101514	1.12366	1.18275	-2.04933
8275	L451N	1	L	451	N	3.3554	0.0190187	2.90708	0.720355	-0.448322
8276	L451P	1	L	451	P	12.2775	0.000281551	5.57883	0.916976	-6.69864
8277	L451Q	1	L	451	Q	3.16448	0.00752501	1.76577	0.879164	-1.39871
8278	L451R	1	L	451	R	5.08908	0.0633159	4.11602	1.29275	-0.973057
8279	L451S	1	L	451	S	4.48402	0	3.24207	0.329557	-1.24195
8280	L451T	1	L	451	T	3.75	0.000586094	1.57526	0.533562	-2.17474
8281	L451V	1	L	451	V	2.32609	0.170556	-0.227586	0.548909	-2.55368
8282	L451W	1	L	451	W	5.13943	0.000650213	3.5726	1.59851	-1.56683
8283	L451Y	1	L	451	Y	4.81598	0.000162553	3.39287	0.892973	-1.4231
8284	V452A	1	V	452	A	2.57632	0.176239	0.700322	0.0689146	-1.876
8285	V452C	1	V	452	C	2.50552	0.159782	0.887425	0.279252	-1.61809
8286	V452D	1	V	452	D	3.56759	0.074601	0.885954	0.522473	-2.68163
8287	V452E	1	V	452	E	3.32483	0.0151994	1.59784	0.374896	-1.72699
8288	V452F	1	V	452	F	2.95345	0.600918	0.110023	0.535615	-2.84343
8289	V452G	1	V	452	G	4.68793	0.162858	2.35014	0.275158	-2.33779
8290	V452H	1	V	452	H	4.92276	0.176766	1.7089	0.387228	-3.21386
8291	V452I	1	V	452	I	-0.647701	0.088285	-0.222184	0.118052	0.425517
8292	V452K	1	V	452	K	5.91391	0.00317291	1.69439	0.251033	-4.21952
8293	V452L	1	V	452	L	2.27092	0.162792	-0.298115	0.23504	-2.56903
8294	V452M	1	V	452	M	3.06586	0.852592	0.561724	0.351361	-2.50414
8295	V452N	1	V	452	N	2.51655	0.147993	0.753011	0.500487	-1.76354
8296	V452P	1	V	452	P	10.6682	0.0707719	6.90623	0.699298	-3.76193
8297	V452Q	1	V	452	Q	3.06897	0.012147	1.2549	0.365787	-1.81407
8298	V452R	1	V	452	R	5.29184	0.0322163	0.90269	0.506608	-4.38915
8299	V452S	1	V	452	S	3.84276	0.109807	1.53366	0.250594	-2.3091
8300	V452T	1	V	452	T	2.15552	0.146524	0.782851	0.305676	-1.37267
8301	V452W	1	V	452	W	2.04839	0.000563101	-0.0358161	0.799258	-2.08421
8302	V452Y	1	V	452	Y	4.43839	0.0167729	0.290345	0.239673	-4.14805
8303	S453A	1	S	453	A	-1.99437	0.00574942	-0.524759	0.380591	1.46961
8304	S453C	1	S	453	C	-0.441494	0.0788383	0.22423	0.153892	0.665724
8305	S453D	1	S	453	D	1.57046	0.0790009	0.449034	0.545829	-1.12143
8306	S453E	1	S	453	E	2.28	0.0791639	0.155287	0.6383	-2.12471
8307	S453F	1	S	453	F	17.5302	0.000812766	-0.983655	0.531445	-18.5139
8308	S453G	1	S	453	G	0.98	0.235478	0.785701	0.298834	-0.194299
8309	S453H	1	S	453	H	13.5821	0.00569633	-0.658759	0.328487	-14.2408
8310	S453I	1	S	453	I	3.9392	0.106323	-1.20959	0.24793	-5.14878
8311	S453K	1	S	453	K	7.65138	0.00106593	-0.118874	1.13553	-7.77025
8312	S453L	1	S	453	L	1.41126	0.0668137	-1.08241	0.366786	-2.49368
8313	S453M	1	S	453	M	1.56851	0.0710358	-0.14623	0.626508	-1.71474
8314	S453N	1	S	453	N	2.19782	0.00260085	-0.052092	0.350372	-2.24991
8315	S453P	1	S	453	P	8.81851	0.00358724	6.75485	1.67268	-2.06366
8316	S453Q	1	S	453	Q	2.04379	0.0679473	-0.322805	0.321688	-2.3666
8317	S453R	1	S	453	R	9.50908	3.08046	-0.132782	0.81977	-9.64186
8318	S453T	1	S	453	T	-0.429885	0.00048766	-0.826345	0.227377	-0.39646
8319	S453V	1	S	453	V	-1.31839	0.0800576	-0.93269	0.297526	0.385701
8320	S453W	1	S	453	W	11.9179	0.100453	-1.32717	0.277304	-13.2451
8321	S453Y	1	S	453	Y	17.328	3.53677	-1.45317	0.369547	-18.7812
8322	A454C	1	A	454	C	2.95103	0.000860151	1.11356	0.39891	-1.83747
8323	A454D	1	A	454	D	8.89851	0.00164974	3.05462	0.722816	-5.84389
8324	A454E	1	A	454	E	6.53793	0.0149549	2.35262	0.677511	-4.18531
8325	A454F	1	A	454	F	5.03184	0.00536426	1.10837	0.947019	-3.92347
8326	A454G	1	A	454	G	2.21322	0.02292	1.72198	0.133313	-0.491241
8327	A454H	1	A	454	H	8.22425	0.443162	1.77662	1.32847	-6.44763
8328	A454I	1	A	454	I	6.04494	0.00782285	1.53051	0.804188	-4.51444
8329	A454K	1	A	454	K	8.30218	0.0234077	0.96331	0.551779	-7.33887
8330	A454L	1	A	454	L	8.26402	0.0052321	1.10317	0.964807	-7.16085
8331	A454M	1	A	454	M	4.27828	0.491322	0.446069	0.294504	-3.83221
8332	A454N	1	A	454	N	6.19149	0.00807712	1.63182	0.318441	-4.55968
8333	A454P	1	A	454	P	11.5839	0.00682724	5.86106	1.0519	-5.72285
8334	A454Q	1	A	454	Q	6.91149	0.70346	1.22572	0.296489	-5.68577
8335	A454R	1	A	454	R	6.86816	0.0221234	0.942115	0.770823	-5.92605
8336	A454S	1	A	454	S	2.23391	0.00390128	0.648644	0.324048	-1.58526
8337	A454T	1	A	454	T	4.39368	0.00183188	0.871862	0.383211	-3.52182
8338	A454V	1	A	454	V	3.52195	0.00675917	0.295793	0.632933	-3.22616
8339	A454W	1	A	454	W	6.08333	0.0082198	1.73214	1.5017	-4.3512
8340	A454Y	1	A	454	Y	5.77954	0.00568936	3.85589	3.78036	-1.92366
8341	V455A	1	V	455	A	1.8323	0.0113787	0.915977	0.377359	-0.916322
8342	V455C	1	V	455	C	2.27621	0	1.4848	0.379778	-0.791402
8343	V455D	1	V	455	D	3.79552	0	3.7248	0.186842	-0.0707126
8344	V455E	1	V	455	E	3.02276	0	4.52492	0.724687	1.50216
8345	V455F	1	V	455	F	-0.61	0	3.78676	0.366712	4.39676
8346	V455G	1	V	455	G	3.31345	0	3.25136	0.296714	-0.062092
8347	V455H	1	V	455	H	0.118621	1.38778e-17	4.40331	0.554239	4.28469
8348	V455I	1	V	455	I	1.04552	0	1.61476	1.64	0.569241
8349	V455K	1	V	455	K	2.65207	0	7.52892	1.97421	4.87685
8350	V455L	1	V	455	L	1.31586	0	3.11094	1.02048	1.79508
8351	V455M	1	V	455	M	1.00713	0.000162553	3.04538	1.45163	2.03825
8352	V455N	1	V	455	N	1.74276	0	2.26248	0.251387	0.519724
8353	V455P	1	V	455	P	6.63034	0.00097532	5.39561	1.30205	-1.23474
8354	V455Q	1	V	455	Q	2.18862	0.0760749	3.2951	0.872989	1.10648
8355	V455R	1	V	455	R	1.22552	0	5.54605	1.52866	4.32053
8356	V455S	1	V	455	S	2.32218	0.014511	2.23572	0.283541	-0.0864598
8357	V455T	1	V	455	T	1.66322	0.062583	1.8283	0.229342	0.16508
8358	V455W	1	V	455	W	-1.97448	2.22045e-16	7.17805	2.57187	9.15253
8359	V455Y	1	V	455	Y	-0.317816	0.00162553	5.50331	1.09681	5.82113
8360	A456C	1	A	456	C	3.33402	0.0153731	0.812943	0.31357	-2.52108
8361	A456D	1	A	456	D	4.59759	0.177233	1.40887	1.7652	-3.18871
8362	A456E	1	A	456	E	4.5846	0.0665693	0.565011	1.94297	-4.01959
8363	A456F	1	A	456	F	3.33667	0.00951874	0.44092	2.09161	-2.89575
8364	A456G	1	A	456	G	2.15586	0.0600649	1.38152	0.174562	-0.774345
8365	A456H	1	A	456	H	3.69161	0.0234894	0.974322	1.87821	-2.71729
8366	A456I	1	A	456	I	5.48713	0.0620002	0.913793	2.68595	-4.57333
8367	A456K	1	A	456	K	7.00126	0.0208068	1.44646	2.60507	-5.5548
8368	A456L	1	A	456	L	5.53195	0.00717448	0.612667	3.63078	-4.91929
8369	A456M	1	A	456	M	3.95184	0.406221	0.35646	1.77849	-3.59538
8370	A456N	1	A	456	N	3.4754	0.023337	0.568552	0.505238	-2.90685
8371	A456P	1	A	456	P	11.3924	0.00133056	8.69407	1.80761	-2.69834
8372	A456Q	1	A	456	Q	4.1392	0.020862	0.222667	1.24627	-3.91653
8373	A456R	1	A	456	R	6.01069	0.503591	1.02166	3.18904	-4.98903
8374	A456S	1	A	456	S	2.42471	0.178402	0.760874	0.248068	-1.66384
8375	A456T	1	A	456	T	3.00517	0.0643233	0.710368	1.24335	-2.2948
8376	A456V	1	A	456	V	3.52356	0.0140578	0.780345	2.13986	-2.74322
8377	A456W	1	A	456	W	5.12529	0.0104932	0.730897	3.49252	-4.39439
8378	A456Y	1	A	456	Y	4.79598	0.0102563	0.510897	2.53215	-4.28508
8379	C457A	1	C	457	A	-0.81908	0.0344613	-0.600046	0.313846	0.219034
8380	C457D	1	C	457	D	2.24575	0.000650213	0.363126	0.450517	-1.88262
8381	C457E	1	C	457	E	1.01287	0.000860151	-0.333103	0.437309	-1.34598
8382	C457F	1	C	457	F	-0.421149	0.00162553	-1.04789	0.599413	-0.626736
8383	C457G	1	C	457	G	1.21517	0	0.534184	0.430909	-0.680989
8384	C457H	1	C	457	H	0.567126	0.000586094	-0.905379	0.404172	-1.47251
8385	C457I	1	C	457	I	0.55954	0.146135	-1.20646	0.217761	-1.766
8386	C457K	1	C	457	K	0.79931	0	-1.13586	0.600499	-1.93517
8387	C457L	1	C	457	L	0.61046	0.0215498	-1.01393	0.423315	-1.62439
8388	C457M	1	C	457	M	-0.220575	0.201326	-0.499402	0.177394	-0.278828
8389	C457N	1	C	457	N	1.53379	0.00387068	-0.51931	0.243372	-2.0531
8390	C457P	1	C	457	P	10.8062	0.119477	5.88903	1.39053	-4.91717
8391	C457Q	1	C	457	Q	0.648621	0.00293947	-0.907517	0.23984	-1.55614
8392	C457R	1	C	457	R	0.0451724	0	-0.74508	0.499812	-0.790253
