## supplementary data for "Characterizing glucokinase variant mechanisms using a multiplexed abundance assay" (part 3 of 3)

### Sheet: ddG_all (continued)
Column1	variant	n_mut	aa_ref	resi	aa_var	mean_ddG_1v4s	std_ddG_1v4s	mean_ddG_MODELLER_1v4t	std_ddG_MODELLER_1v4t	dddG_1v4t-1v4s
8393	C457S	1	C	457	S	1.05839	0.00325107	-0.191356	0.44578	-1.24975
8394	C457T	1	C	457	T	2.26046	0.139146	-0.444759	0.531649	-2.70522
8395	C457V	1	C	457	V	0.937356	0.000708553	-0.787839	0.302386	-1.7252
8396	C457W	1	C	457	W	-0.272644	0.0930619	-0.494345	0.738117	-0.221701
8397	C457Y	1	C	457	Y	-0.211034	0	-0.743885	0.484991	-0.532851
8398	K458A	1	K	458	A	1.02322	0.00113787	1.02766	0.0423479	0.00443678
8399	K458C	1	K	458	C	1.65931	0.000162553	1.4457	0.109066	-0.213609
8400	K458D	1	K	458	D	1.76218	0.00155066	1.92832	0.32319	0.166138
8401	K458E	1	K	458	E	1.32943	0.0577064	1.01292	0.11238	-0.316506
8402	K458F	1	K	458	F	1.18989	0.00101514	-0.0224138	0.561393	-1.2123
8403	K458G	1	K	458	G	2.0292	0.0500012	2.39524	0.393473	0.366046
8404	K458H	1	K	458	H	1.3423	0.000744913	0.442345	0.221528	-0.899954
8405	K458I	1	K	458	I	0.83046	0.0584421	-0.177632	0.320798	-1.00809
8406	K458L	1	K	458	L	-0.176897	0.000708553	0.0189885	0.229905	0.195885
8407	K458M	1	K	458	M	0.752989	0.0434465	0.39423	0.301892	-0.358759
8408	K458N	1	K	458	N	1.08977	0.000325107	1.01876	0.237289	-0.0710115
8409	K458P	1	K	458	P	4.23747	0.00101514	4.49274	0.699016	0.255264
8410	K458Q	1	K	458	Q	1.19816	0.00171261	0.048046	0.449585	-1.15011
8411	K458R	1	K	458	R	0.486322	0.00943229	-0.0353333	0.376676	-0.521655
8412	K458S	1	K	458	S	1.6592	0.0499869	1.4523	0.272638	-0.206897
8413	K458T	1	K	458	T	1.37943	0.00618344	1.00382	0.319488	-0.375609
8414	K458V	1	K	458	V	0.519195	0	-0.0192414	0.452812	-0.538437
8415	K458W	1	K	458	W	0.502529	0.0499039	0.329885	0.378286	-0.172644
8416	K458Y	1	K	458	Y	0.908391	0.00686391	-0.0622299	0.525441	-0.970621
8417	K459A	1	K	459	A	1.26885	0.00872504	-0.780161	0.229734	-2.04901
8418	K459C	1	K	459	C	1.60828	0.196121	-0.10246	0.393319	-1.71074
8419	K459D	1	K	459	D	0.799195	0.000905058	0.865241	0.383019	0.066046
8420	K459E	1	K	459	E	0.447816	0.00740822	0.334207	0.239652	-0.113609
8421	K459F	1	K	459	F	-0.594253	0.249519	-0.644023	0.1918	-0.0497701
8422	K459G	1	K	459	G	1.81713	0.0125735	0.958874	0.257088	-0.858253
8423	K459H	1	K	459	H	0.548736	0.193635	-0.359747	0.183623	-0.908483
8424	K459I	1	K	459	I	0.127126	0.0885915	0.106759	0.542705	-0.0203678
8425	K459L	1	K	459	L	0.147816	0.0148031	-0.221333	0.35323	-0.369149
8426	K459M	1	K	459	M	0.453908	0.0126792	0.0485287	0.567879	-0.405379
8427	K459N	1	K	459	N	0.867931	0.00699546	-0.0173793	0.206794	-0.88531
8428	K459P	1	K	459	P	4.09977	0.0158796	6.41938	1.12808	2.31961
8429	K459Q	1	K	459	Q	0.998621	0.0157072	-0.0957241	0.349734	-1.09434
8430	K459R	1	K	459	R	-0.117816	0.00553875	-0.522644	0.387773	-0.404828
8431	K459S	1	K	459	S	0.915172	0.0122607	0.164023	0.188142	-0.751149
8432	K459T	1	K	459	T	0.282299	0.0141375	-0.482667	0.286297	-0.764966
8433	K459V	1	K	459	V	0.155862	0.00577236	-0.873517	0.375459	-1.02938
8434	K459W	1	K	459	W	-1.86885	0.00633958	-0.536253	0.223973	1.3326
8435	K459Y	1	K	459	Y	0.274598	0.265325	-0.738414	0.16848	-1.01301
8436	A460C	1	A	460	C	0.361149	0.00162553	0.266644	0.12759	-0.0945057
8437	A460D	1	A	460	D	2.47103	0	-0.536989	0.758228	-3.00802
8438	A460E	1	A	460	E	3.34954	0.442046	-0.0941149	0.4542	-3.44366
8439	A460F	1	A	460	F	0.0517241	0	-0.0418621	0.725578	-0.0935862
8440	A460G	1	A	460	G	1.89494	0.16161	0.524207	0.219641	-1.37074
8441	A460H	1	A	460	H	1.86333	0.328115	-0.180276	0.613008	-2.04361
8442	A460I	1	A	460	I	-1.19943	0.00473083	0.416138	0.369233	1.61556
8443	A460K	1	A	460	K	0.792529	0.000162553	-0.17869	0.484357	-0.971218
8444	A460L	1	A	460	L	0.704598	0.00113787	-0.544437	0.412022	-1.24903
8445	A460M	1	A	460	M	0.869195	0.205878	-0.445678	0.480266	-1.31487
8446	A460N	1	A	460	N	0.779655	0.0772942	-0.607172	0.396768	-1.38683
8447	A460P	1	A	460	P	3.69023	0.000162553	1.57837	0.265847	-2.11186
8448	A460Q	1	A	460	Q	1.37954	0.148086	-0.239517	0.235501	-1.61906
8449	A460R	1	A	460	R	1.37678	0.0017203	-0.759632	0.259532	-2.13641
8450	A460S	1	A	460	S	0.537126	0.0188562	0.180828	0.202362	-0.356299
8451	A460T	1	A	460	T	-0.439885	0.000812766	0.149977	0.344019	0.589862
8452	A460V	1	A	460	V	-1.59218	0.148574	0.266161	0.228018	1.85834
8453	A460W	1	A	460	W	0.723793	0.047303	-0.388046	0.889053	-1.11184
8454	A460Y	1	A	460	Y	0.63092	0.0113787	-0.239747	0.663388	-0.870667
8455	C461A	1	C	461	A	-0.512874	0	0.149586	0.14428	0.66246
8456	C461D	1	C	461	D	0.584713	0.029908	0.714805	0.177133	0.130092
8457	C461E	1	C	461	E	0.23069	0.108423	0.354023	0.431964	0.123333
8458	C461F	1	C	461	F	1.15552	0.147924	1.40798	0.205687	0.25246
8459	C461G	1	C	461	G	-0.0121839	0	-0.769379	0.153615	-0.757195
8460	C461H	1	C	461	H	-0.811724	0.0118664	0.326299	0.169982	1.13802
8461	C461I	1	C	461	I	-0.82977	0	0.409379	0.161073	1.23915
8462	C461K	1	C	461	K	0.592644	0	0.532943	0.151379	-0.0597011
8463	C461L	1	C	461	L	-2.31977	0.00230459	-0.556621	0.374655	1.76315
8464	C461M	1	C	461	M	-1.27356	0.090221	0.158138	0.350577	1.4317
8465	C461N	1	C	461	N	-0.137011	0	0.16954	0.151202	0.306552
8466	C461P	1	C	461	P	4.13471	0	2.66186	0.248377	-1.47285
8467	C461Q	1	C	461	Q	-0.264943	0	-0.186575	0.166136	0.0783678
8468	C461R	1	C	461	R	-0.250805	0	0.312069	0.127092	0.562874
8469	C461S	1	C	461	S	-0.272874	0	-0.54131	0.260098	-0.268437
8470	C461T	1	C	461	T	0.379885	0	-0.529908	0.0965662	-0.909793
8471	C461V	1	C	461	V	-0.520115	0	0.487034	0.151931	1.00715
8472	C461W	1	C	461	W	-0.271149	0	1.92359	0.153682	2.19474
8473	C461Y	1	C	461	Y	0.819425	0.00178809	1.32846	0.112618	0.509034
